## supplementary_dataset_8_zScores_transcripts_proteins for "Systems-wide Analysis Revealed Shared and Unique Responses to Moderate and Acute High Temperatures in the Green Alga *Chlamydomonas reinhardtii*" (part 2 of 3)

### Sheet: transcripts35zScores (continued)
Transcripts in 35oC Z-scores
Cre06.g287150			-0.18937	0.697806	-0.0018466	-0.437493	-0.0729786	-1.01492	0.755239	0.370195	0.120604	-0.630993	2.44017	1.23688	-1.26607	-0.884034	-1.12319
Cre06.g287176	CPLD67	cell.motility.eukaryotes.axonemal dyneins.outer arm	0.119553	0.143327	-0.156853	-0.996453	-1.22709	-1.29197	-0.224799	0.480274	0.216615	-1.00045	1.70642	2.34581	0.0107417	-0.165155	0.0400358
Cre06.g287200			-0.40335	1.69517	1.85417	1.14945	-0.115119	-0.469126	0.416174	-0.175986	-0.0757905	-1.18551	-2.00674	-0.0581756	0.151089	-0.414183	-0.362065
Cre06.g287250	COG4	not assigned.no ontology.pentatricopeptide (PPR) repeat-containing protein	0.118857	0.840125	-0.05206	-0.932953	-1.27526	-1.03897	0.384473	0.259538	-0.0816382	-0.966671	2.13304	1.81767	-0.128022	-0.755323	-0.322811
Cre06.g287300			0.975563	2.28968	0.38328	0.188816	-0.106747	-0.441884	-1.41315	0.0794337	-0.225372	-1.82681	-0.127024	-1.11021	0.0996521	0.571802	0.662971
Cre06.g287350			0.933903	2.12644	0.290652	-0.474136	0.144206	-0.109247	-1.44762	0.111254	-0.495444	-1.47055	-0.635158	-1.19409	0.311615	0.929933	0.978241
Cre06.g287400		cell.cycle;cell.division;signalling.MAP kinases;minor CHO metabolism.callose;protein.postranslational modification	1.24824	1.4553	0.189276	0.314635	0.802714	1.00661	0.266627	-0.155879	-0.300471	-1.71032	-0.0686915	-0.862883	-1.6908	0.672181	-1.16654
Cre06.g287450		cell.cycle;cell.division;signalling.MAP kinases;minor CHO metabolism.callose;protein.postranslational modification	-0.426129	2.34852	1.04127	0.894402	-0.119341	-0.419574	0.681013	0.184405	0.599811	-0.320485	-0.519632	-0.824677	-0.833238	-0.432542	-1.85381
Cre06.g287500			0.488392	-0.604316	-0.604652	-1.27049	-1.23814	-1.4324	-0.110215	0.236182	0.238869	-0.392529	1.93945	1.81729	0.629625	-0.00077677	0.303715
Cre06.g287550			0.566673	-0.724509	-1.50002	-1.71755	-0.689867	-0.460421	0.892055	0.862132	0.155592	-0.6091	2.02904	1.06749	-0.148541	0.0524751	0.224551
Cre06.g287600			-0.0178428	-1.13748	-0.997145	-0.312382	0.403872	0.84508	1.04713	1.45867	0.400913	0.89631	0.95331	-0.406045	-2.25357	-0.504293	-0.376535
Cre06.g287650		cell.organisation;hormone metabolism.ethylene.synthesis-degradation.XBAT32	-0.120861	-0.0428754	-0.56922	-0.714092	-1.02755	-0.861405	-0.687899	-0.296326	-0.511081	2.72133	1.73396	0.0731088	0.28747	0.128511	-0.113067
Cre06.g287700		protein.postranslational modification	-0.362871	-0.744703	-0.633468	-0.0366465	-0.97262	-1.34523	-0.755179	-0.14145	0.429608	2.45002	1.48359	0.87459	0.42806	-0.367703	-0.305995
Cre06.g287750	PYR8	nucleotide metabolism.synthesis.pyrimidine.dihydroorotate dehydrogenase	0.716095	-2.07395	-0.582481	-0.472026	-0.248862	-0.213266	-0.381971	-0.754307	-1.04456	1.49065	1.7618	1.05971	0.0503221	0.443738	0.249109
Cre06.g287800			0.1291	-0.0495008	-0.820932	-1.02511	-1.2131	-1.13238	-0.114365	0.115828	-0.21933	-0.358537	2.27188	2.01505	0.242431	0.133251	0.0257168
Cre06.g287850			-0.426444	1.5661	0.42229	0.690135	0.517312	0.249118	0.414767	0.814041	0.864134	-2.39257	-0.202052	-1.62175	-0.444195	0.00425233	-0.455145
Cre06.g287900			0.0560713	0.67695	0.637412	-0.917613	-0.57629	-0.805374	0.939227	-0.216925	0.19789	-2.31064	1.9304	0.951708	0.0872447	-0.599808	-0.0502499
Cre06.g287950		RNA.regulation of transcription.chromatin remodeling factors	0.206826	-0.247478	0.0983601	-0.940169	-1.48272	-1.04615	0.0791892	0.609464	0.0420592	-0.596046	2.48916	1.55081	-0.29992	-0.528741	0.0653594
Cre06.g288000			0.372334	-0.581403	-0.0274273	0.474631	-0.512013	0.436481	0.274988	-0.447416	-0.120171	0.916256	1.82811	0.649264	0.145789	-2.73379	-0.675635
Cre06.g288050	MGTE		0.368653	-0.70148	-1.36168	-1.55742	-1.04421	-0.684116	0.527507	0.321124	0.0616016	-0.257979	2.10422	1.58449	0.237514	0.143049	0.258727
Cre06.g288100		RNA.processing.base modifications;C1-metabolism	0.611941	-0.236654	-1.46202	-1.81977	-1.20487	-0.590608	0.791258	0.665708	-0.0453672	-0.608663	1.72651	1.26677	0.257087	0.234656	0.41404
Cre06.g288252			1.42248	1.42823	0.62786	-0.516026	-1.14032	-0.589538	0.398238	-0.3552	0.0838969	1.40713	0.243812	-1.21615	-1.45082	0.737652	-1.08124
Cre06.g288350			0.420011	-0.697419	-1.52583	-1.53311	-0.738785	-0.382725	0.579607	-0.0104673	-0.360868	0.176918	2.39402	1.28925	0.240014	0.131539	0.0178428
Cre06.g288400	MRPS11	protein.synthesis.ribosomal protein.prokaryotic.chloroplast.30S subunit.S11	-0.151637	-2.56387	0.158866	-0.495677	-0.906462	-0.575725	0.167211	0.685675	0.614697	0.73292	1.17815	1.64274	0.280732	-0.61435	-0.153269
Cre06.g288450			0.20429	-1.32265	-1.11311	-0.879954	-0.962477	-0.853602	0.171202	0.0712536	0.162427	0.365692	2.16537	1.71293	0.774614	-0.254086	-0.2419
Cre06.g288500	RRA2		0.0704605	-0.595307	-0.782363	-1.16208	-1.44356	-0.998588	0.0995868	0.35579	0.0294378	-0.0743938	1.95707	2.12217	0.304419	-0.0434951	0.160855
Cre06.g288550	ECP76		0.256843	-0.80612	-1.48035	-1.87073	-0.939639	-0.135925	1.02089	1.1733	0.317381	0.327656	1.7436	0.924158	-0.345917	-0.22252	0.0373731
Cre06.g288600			0.742096	0.98475	1.20662	0.698293	0.062971	-0.818218	-1.85659	-1.39239	-1.10309	-1.10461	-0.109164	0.278758	0.837562	0.862731	0.710275
Cre06.g288650		lipid metabolism.FA desaturation.omega 6 desaturase	0.538145	-0.331766	-0.2498	-1.20664	-1.19354	-1.30673	-0.198389	-0.418261	-0.00100996	-0.962204	1.56424	1.81663	1.37803	0.268439	0.302865
Cre06.g288700	GYD1	PS.photorespiration.glycolate oxydase	0.192869	1.76998	1.72563	0.924389	0.0363649	-0.499423	-0.318264	-0.149954	-0.814322	-2.25251	-0.846083	-0.170841	-0.1053	0.227912	0.27956
Cre06.g288750	CBP20	RNA.RNA binding	0.253145	-0.538598	-0.970261	-1.31474	-1.10378	-0.886991	-0.109245	-0.138458	-0.339339	0.0707489	2.2298	1.79241	0.761855	0.0715999	0.221859
Cre06.g288800			0.387154	1.67131	0.929441	0.949463	1.08731	0.251533	0.0479169	0.42948	-0.00512132	-0.811635	-1.14606	-2.01829	-1.30521	-0.214631	-0.252658
Cre06.g288850			0.101115	0.888982	1.36167	0.593701	0.65003	0.056504	0.909213	0.246894	0.965198	-1.65717	-0.295562	-2.25435	-0.423728	-0.575617	-0.566884
Cre06.g288900			0.141865	1.89777	0.648854	0.38841	0.0747978	-0.747831	-0.908989	-1.38555	-1.10282	-1.62305	1.47179	0.414847	-0.0457515	0.432304	0.343356
Cre06.g288908		protein.postranslational modification	-0.0491824	1.52425	0.827171	0.20864	-0.0109324	-0.642558	-0.519935	-0.486603	-0.997038	-2.56035	1.37025	0.204296	0.107515	0.409182	0.615289
Cre06.g288950			0.355065	-0.656713	-0.552877	-0.945416	-0.539161	-0.643421	-0.166533	0.614433	0.274938	-1.77644	2.60283	0.964714	-0.103277	0.180223	0.391631
Cre06.g289000			0.654986	0.178092	-0.28457	-1.1907	-1.97274	-1.73639	0.0749169	0.599588	-0.0419987	-0.427428	1.22105	1.56503	0.439004	0.344509	0.576651
Cre06.g289033			0.893875	-0.277631	-0.181637	-0.403658	-0.610407	-0.59477	-0.696007	-1.70347	-1.43095	0.0582879	2.0952	1.0721	0.27304	0.662091	0.843928
Cre06.g289050			0.723586	0.703763	-0.183361	-1.16312	-0.537167	-1.13853	-1.3084	-0.802337	-0.746506	-0.386358	2.2098	0.997564	0.200715	0.660209	0.770148
Cre06.g289100			0.576733	0.350117	-0.620701	-1.12632	-0.670362	-1.35732	-0.896542	-0.656769	-0.436978	-0.0436247	2.52318	1.00108	0.123944	0.501755	0.731797
Cre06.g289150	MTP5	transport.metal	1.15091	-1.70955	-0.466613	-0.599686	-0.88026	-0.994291	-0.738799	-0.232385	0.564435	-0.522611	1.58622	1.43864	1.26712	0.167762	-0.0308905
Cre06.g289200			-0.0357172	-1.66803	-0.855355	-0.60116	-0.740156	-0.857083	-0.00947939	-0.0505302	-0.0308839	1.5807	1.90383	1.63249	0.0180956	-0.205458	-0.0812592
Cre06.g289300			0.619393	1.40137	0.607777	-0.0916521	-0.768801	-0.34285	0.334084	-0.807936	-0.713998	-2.48773	0.588203	0.892069	1.33966	-0.237421	-0.33217
Cre06.g289350		protein.synthesis.release	-0.201373	-2.72053	-0.492255	-0.466065	0.109413	0.0254462	0.579178	0.671827	0.690486	1.7922	1.0039	0.22512	-0.454019	-0.546763	-0.216566
Cre06.g289400	PDE11	signalling.in sugar and nutrient physiology.misc	0.181347	-0.158119	-0.112554	-0.391611	-1.00577	-1.31975	-0.87935	-0.174101	0.0433024	2.87712	1.33967	-0.147734	0.172626	-0.250081	-0.174993
Cre06.g289450			-0.0396468	0.0322205	0.295719	-0.604535	-0.661927	-1.52753	0.473731	0.814682	0.428249	-1.2205	2.02829	1.64112	0.0143006	-0.798405	-0.875764
Cre06.g289500			0.214916	0.572735	1.81318	0.804191	0.520838	0.140185	0.420102	0.455806	-0.23498	-2.5137	0.349271	-0.647436	-1.4076	-0.266477	-0.221034
Cre06.g289550	RPL32	protein.synthesis.ribosomal protein.eukaryotic.60S subunit.L32	-0.026801	-0.18584	-0.470804	-0.38023	-0.307622	-0.543916	-0.283655	-1.34407	-1.04645	-0.237517	2.19967	1.40452	1.78186	-0.163389	-0.395762
Cre06.g289600			0.606302	1.09243	1.00176	0.123804	-1.46761	-1.42715	-1.73177	-0.525874	0.102235	0.212902	-0.804097	0.310423	1.67596	0.389364	0.441328
Cre06.g289650			0.126041	-1.79716	-1.687	-0.55904	-0.0156584	0.368125	-0.109388	-0.129542	0.0779879	2.5505	0.794804	0.517987	-0.129857	0.0365646	-0.0443693
Cre06.g289700	BET5		0.401	-0.428821	-0.855878	-1.17872	-1.33777	-1.01622	0.0316952	-0.0481867	-0.601311	0.0989792	2.01314	1.99476	0.297802	0.22058	0.408946
Cre06.g289750	CYCD2	cell.cycle	-0.340814	-0.11823	-1.04868	-1.28393	-1.04112	-0.267627	1.35768	1.40372	0.322809	0.0678839	2.10658	0.670147	-0.643438	-0.735136	-0.449844
Cre06.g289800	CAM12		0.365946	2.30046	0.607654	0.375489	-0.871328	-0.806351	-1.38684	-0.196535	-0.574749	0.119992	-0.982016	-0.95309	1.43751	0.635129	-0.0712633
Cre06.g289850	SBE1	major CHO metabolism.synthesis.starch.starch branching	-0.401042	1.29163	0.440717	-0.379119	-0.278094	0.172279	1.40691	0.98598	0.53585	-1.09529	1.00972	0.181367	-2.15132	-1.1132	-0.606386
Cre06.g289900	HEN2	RNA.processing.RNA helicase	-0.66577	1.63679	-0.537626	-0.545788	0.0712364	0.0742832	1.06043	0.733095	0.375412	-1.31771	1.27775	-1.58255	-1.41626	0.0662293	0.770478
Cre06.g289950	HEL28	RNA.processing	0.525039	-0.645494	-0.987943	-1.42312	-1.04566	-0.895965	-0.0137294	0.0211601	-0.164471	-0.325713	1.96836	1.99122	0.584755	0.133606	0.277956
Cre06.g290000	GIP1	RNA.regulation of transcription.triple-helix transcription factor family (Trihelix)	-0.822938	0.309423	-0.0998819	-0.523819	-0.769772	-0.00299457	1.87237	1.35939	1.30231	-0.207518	1.11033	-0.14614	-1.48221	-0.904977	-0.993575
Cre06.g290050			-0.238937	0.811104	1.07512	0.238615	-0.146991	-1.02835	-0.350062	-0.000884176	0.235199	-2.61703	1.32909	1.36249	0.13498	-0.372061	-0.432292
Cre06.g290100	SYP6	cell.vesicle transport	-0.178158	0.561061	0.737302	0.183825	-1.04867	-1.53483	-0.517415	0.101117	-0.131032	-1.8557	0.949814	2.1834	0.446756	-0.0107193	0.113248
Cre06.g290150	CGL65		0.364141	-0.221073	0.299974	-0.785342	-1.30316	-1.75954	-0.323416	-0.580111	0.245444	-0.745679	1.82297	1.38058	1.4095	0.209884	-0.0141656
Cre06.g290200	CYG39	nucleotide metabolism.synthesis.purine	0.585027	-0.408242	-0.17242	-0.342257	-1.0016	-1.85419	-1.20137	-0.307261	-0.249246	-0.444135	1.2917	1.87832	0.829319	1.04937	0.346986
Cre06.g290250			0.538179	0.517615	-0.597395	-0.455882	-0.923172	-1.11406	-0.12145	0.307739	0.715744	-2.00835	1.54292	1.8695	0.300016	-0.296604	-0.274801
Cre06.g290300			-0.337409	1.17208	1.24937	0.674152	0.460383	0.390743	0.458832	0.754742	0.703254	-1.01198	-2.33562	-1.33613	0.205749	-0.496634	-0.551528
Cre06.g290350			0.653334	0.676823	0.516337	-0.105701	-0.542172	-1.49631	-0.875434	-1.55497	-1.1555	-0.663572	1.06484	1.09938	1.65258	0.318894	0.411488
Cre06.g290400	HDA5	RNA.regulation of transcription.HDA	0.0472431	-1.36839	-0.511617	-0.440068	-0.531538	-1.06071	0.872536	0.740505	0.857144	0.240307	2.34068	0.23779	0.657735	-1.15391	-0.927712
Cre06.g290450		protein.postranslational modification;RNA.RNA binding	0.0367794	0.0523427	-0.326898	-0.684017	-1.17983	-1.25027	-0.264671	0.356651	-0.0471105	-0.871571	2.43844	1.85744	0.198628	-0.0543842	-0.261542
Cre06.g290500		protein.postranslational modification	-0.190008	-0.427722	0.389234	-0.381729	-0.466299	-1.07316	0.480597	0.847417	0.893345	-0.813239	2.4032	1.1145	-1.17747	-0.909659	-0.689012
Cre06.g290550			-0.515939	0.301543	0.0832804	1.83057	-0.357527	0.158155	0.571354	0.480151	0.512506	1.46299	0.425894	-0.699107	-1.8674	-1.48237	-0.9041
Cre06.g290676	PHC48		0.168875	0.150744	0.645686	0.883706	-0.604788	0.22096	-0.284811	0.69737	1.29754	0.914962	1.24956	-1.95744	-0.999337	-1.09913	-1.2839
Cre06.g290800	RMG1		0.49576	-0.429568	-1.28114	-1.71036	-1.2655	-0.71621	0.391686	0.413164	0.176923	-0.0411813	2.06343	1.46122	0.270058	-0.0736339	0.245363
Cre06.g290850			0.0839297	0.402613	-0.502601	-1.33749	-0.441601	-0.508603	0.914237	0.17407	-0.200476	-1.02787	2.67692	1.22338	-0.479268	-0.527764	-0.449482
Cre06.g290900			0.308898	0.266538	-0.0253369	-0.881043	-1.70856	-1.76193	-0.425271	0.512311	0.0863031	-0.448249	0.73619	2.34357	0.266773	0.29559	0.434217
Cre06.g290950	RPS5	protein.synthesis.ribosomal protein.eukaryotic.40S subunit.S5	-0.149752	-0.357447	-0.362946	-0.204567	-0.692339	-0.903361	-0.858561	-0.878795	-0.923971	-0.198044	1.73977	1.61936	2.07968	0.0537096	0.0372598
Cre06.g291050			0.314311	1.24314	0.901199	0.169776	-1.04563	-1.47996	-1.17398	0.0771375	0.263806	-1.93127	-0.315878	1.43459	0.767278	0.373064	0.402411
Cre06.g291100			-0.0929036	-0.324443	-0.282446	-0.819398	-0.638343	-0.332617	0.788665	-0.0211124	-0.136527	-1.87437	2.71883	1.02031	-0.0919998	0.135941	-0.0495842
Cre06.g291150	HEL29	RNA.processing.RNA helicase;RNA.processing;hormone metabolism.ethylene.induced-regulated-responsive-activated	0.0313579	-2.79216	-1.02809	-0.482028	0.0319379	-0.080902	0.0572965	0.820889	1.01142	1.51067	0.684153	0.516719	0.234245	-0.279316	-0.236185
Cre06.g291200			0.00599875	-0.216979	-0.356342	-0.4321	-1.02354	-1.12741	-0.126997	-0.280664	-0.627281	-0.878915	2.00294	2.36504	0.637937	-0.122191	0.180509
Cre06.g291250			0.232838	-0.261696	-0.122262	-0.97476	-1.00793	-0.934147	0.600895	0.124986	-0.302553	-1.44125	2.1556	1.92224	0.0184048	-0.266129	0.255767
Cre06.g291300			-0.417428	-1.59967	-1.2326	-0.923595	-0.900366	-0.483375	0.917882	0.474619	0.160529	0.560005	1.81191	1.65727	0.515792	-0.293943	-0.247031
Cre06.g291350			0.726291	0.307209	0.0525785	-1.02137	-2.19889	-1.49709	-0.433114	0.421226	-0.0160942	-0.556134	0.907649	1.69787	0.521057	0.472434	0.616376
Cre06.g291400			0.00682424	-0.824808	0.697781	-0.818328	-0.347625	-0.888029	1.46363	0.426994	0.385075	-2.18231	0.532596	1.84657	0.344108	-0.315746	-0.326733
Cre06.g291450			-0.491078	1.55665	0.410807	-0.174298	-0.485613	-1.12514	-0.74654	0.312245	0.125668	-2.17344	1.47944	1.00158	0.834912	-0.58929	0.0640957
Cre06.g291500	RWP6	RNA.regulation of transcription.putative transcription regulator	0.405561	0.122041	-0.96982	-1.48652	-0.899901	-1.05499	-0.030637	-0.266366	-0.0406748	-0.169491	2.15823	1.97606	-0.0341225	0.00554746	0.285084
Cre06.g291550			0.304603	-0.476734	-0.914885	-1.22707	-1.41377	-0.994218	0.128272	0.117257	-0.343801	-0.107074	1.6284	2.27196	0.439656	0.220136	0.36727
Cre06.g291600	ETK1	lipid metabolism.phospholipid synthesis.choline kinase;lipid metabolism.phospholipid synthesis	0.640672	-0.263324	-0.683666	-1.48773	-1.32957	-0.746608	0.0618012	0.279391	-0.244772	-0.881647	2.11671	1.66078	0.45379	0.0379403	0.386235
Cre06.g291650	FDX11		0.0901184	0.776405	1.00973	1.33635	-0.000299708	-0.539039	-0.940954	-0.950011	-0.946721	-1.91772	0.11652	-0.356615	1.91489	0.0608884	0.346462
Cre06.g291700	RSP3	cell.motility.eukaryotes.radial spoke.stalk	0.501688	0.871579	0.411148	0.432553	-1.31065	-1.66942	-1.73143	-0.269479	-0.42867	1.19666	-0.764897	0.176946	1.44368	0.783271	0.357008
Cre06.g291750			0.162649	-0.164474	-0.00218812	-0.662135	-0.68237	-0.78162	0.100037	0.245882	-0.0237816	-1.90902	1.96316	2.18397	-0.0216904	-0.269455	-0.138972
Cre06.g291800	COQ2	protein.postranslational modification	-0.734385	-1.55672	-0.0146302	-0.0135653	0.294622	0.131146	0.973293	0.514801	0.417849	0.717121	1.9587	0.899051	-1.25951	-1.37751	-0.950265
Cre06.g291850		protein.degradation.ubiquitin.E3.RING	0.161997	0.331145	-0.35826	-1.19249	-1.31502	-1.33448	-0.313869	0.251779	0.149299	-0.973687	2.02595	1.7388	0.733948	0.036696	0.0581956
Cre06.g291900	PHD1		0.0379323	-0.242481	-1.25112	-1.29875	-1.09265	-0.691122	-0.0751043	0.0978879	-0.0894788	0.0237785	2.45282	1.64457	0.48068	0.143635	-0.140592
Cre06.g291950	MRS4	transport.unspecified cations	-0.0456708	-0.325236	-2.24133	-1.43816	-1.06613	-0.351788	0.355645	0.286225	0.67148	0.912786	1.56543	1.19119	0.274689	0.305748	-0.094888
Cre06.g292000		cell.vesicle transport	0.0713762	0.649734	0.716725	0.53154	0.381153	0.115917	1.60722	0.0660856	0.224768	-1.52046	0.987313	0.255146	-2.09548	-1.35254	-0.638508
Cre06.g292050	MMP21		0.380613	-0.251066	-0.0427183	0.123503	-0.990983	-1.09005	-0.944447	-0.752923	-0.227618	2.37061	0.049475	-0.690281	1.98305	0.213833	-0.130988
Cre06.g292100			0.372478	-2.06964	-1.06919	-0.860263	-1.04592	-0.635799	-0.0445685	-0.0112489	0.299851	0.669691	1.47269	1.51579	1.04012	0.325605	0.0404133
Cre06.g292150			0.736212	0.477602	0.235462	-0.425973	-1.64631	-2.06032	-0.59673	0.339497	-0.422871	-0.305286	1.2048	1.87948	0.319845	-0.161877	0.426456
Cre06.g292249	PHC50		2.73411	1.15787	-0.895433	-0.0201043	-1.45271	-0.084444	0.0586795	0.291734	-0.915979	-0.963694	0.33187	0.235057	-0.437336	0.139158	-0.178783
Cre06.g292315			-0.86271	0.974948	1.29265	1.3034	0.970356	0.4583	0.454658	0.558815	0.242519	0.166054	-0.549523	-1.69861	-1.5356	-0.718321	-1.05692
Cre06.g292350	AOC4	transport.amino acids	0.207996	-1.87312	-1.33987	-0.843703	-0.572675	-0.562261	-0.180587	-0.345426	0.00884974	1.29782	1.75577	1.35334	0.668378	0.28033	0.145151
Cre06.g292400			0.658166	-0.00429452	1.01669	-0.761337	0.293186	-0.708768	0.31122	0.954677	0.782393	-1.21898	1.96536	-1.41342	0.00670144	-1.50126	-0.380336
Cre06.g292450	PUS13		0.202013	0.0579148	-0.917981	-1.20078	-0.353253	-0.661048	0.412309	0.195058	0.931591	-1.79448	2.27129	0.685378	0.902114	-0.593712	-0.136416
Cre06.g292500	CYN23	cell.cycle.peptidylprolyl isomerase;protein.folding.immunophilins (IMM).cyclophilins	0.0812927	-0.302803	-2.13647	-1.94712	-0.561647	0.0368715	1.19252	0.45408	0.385632	0.351357	1.67608	0.588131	0.107397	-0.2448	0.319484
Cre06.g292550	FAP15	protein.postranslational modification	0.251978	-0.207607	-0.671115	-0.73607	-1.34397	-1.26843	-0.861359	-0.672006	-0.567791	0.656507	1.63089	1.73091	1.2428	0.464147	0.351121
Cre06.g292600	OPR26		0.360184	-1.06006	-0.321006	-0.925663	-1.22512	-1.30367	-0.095789	0.0593142	0.444209	-0.461454	1.95018	1.82073	0.958312	-0.330905	0.130746
Cre06.g292650	ROC93		0.331734	-0.239334	-0.938334	-1.35501	-1.03168	-1.37981	0.517843	0.470372	0.344339	-0.545232	2.19794	1.46738	0.43827	-0.256813	-0.0216601
Cre06.g292700		protein.postranslational modification.kinase;protein.postranslational modification	-0.405496	1.86215	0.483727	-0.0350968	-0.776056	-0.985447	0.124611	-0.403841	-0.140734	-2.04088	1.31944	1.38329	0.416705	-0.249883	-0.552491
Cre06.g292800	UBC17	protein.degradation.ubiquitin.E2	0.305496	0.0717078	-0.675044	-1.11933	-1.22244	-0.833521	0.565804	0.638764	-0.515515	-1.21208	2.33698	1.41923	-0.0056998	-0.00919675	0.254849
Cre06.g292850	CDC6		0.712619	0.0639881	-0.835584	-1.5956	-1.41855	-1.29374	0.161069	0.609894	-0.24242	-0.700078	1.59109	1.55326	0.456543	0.371245	0.566272
Cre06.g292900		protein.degradation.metalloprotease	-0.597363	-2.38454	0.105135	0.207857	-0.408188	-1.40479	0.301437	0.850986	0.950479	0.479179	1.47072	0.823919	0.4949	-0.0373301	-0.852394
Cre06.g292950			0.499934	0.51337	0.0223936	-0.331328	-2.28669	-2.21039	-0.320447	0.403278	0.0723417	-0.121549	1.00744	0.52757	0.752685	0.86574	0.605659
Cre06.g293000	PRI2	DNA.synthesis/chromatin structure	0.739166	-0.00102928	-1.03054	-1.71858	-1.48318	-1.05341	0.382746	0.572069	-0.146337	-0.688208	1.59618	1.37708	0.497857	0.405203	0.550981
Cre06.g293051	AMT3	transport.ammonium	0.361843	0.539306	-0.382497	-0.696134	-1.64071	-1.74819	-0.632242	-0.0354024	-0.466491	0.0488787	1.81033	1.55682	0.877013	0.315692	0.0917801
Cre06.g293100		cell.vesicle transport	-0.0243775	0.464212	-1.36204	-1.26261	-1.10125	-1.15982	-1.18266	0.239499	0.443175	0.968252	1.78749	0.772303	0.537667	1.03953	-0.159362
Cre06.g293150	PGM12		0.208554	-0.748733	-1.48717	-1.31647	-0.878773	-0.788456	-0.0856123	-0.178204	0.111284	0.245666	2.23182	1.44477	0.895067	0.262351	0.0839048
Cre06.g293200			-0.247409	1.31105	0.422994	0.582148	0.704656	0.592677	0.697825	1.1956	0.414432	-0.807964	-0.92991	-1.98076	-1.80195	0.105512	-0.258892
Cre06.g293250			0.848184	2.21824	0.0536805	0.28715	-1.2235	-0.787307	-0.523258	-0.793891	-0.761427	-1.4063	0.564458	-0.161965	1.45362	0.441336	-0.209033
Cre06.g293300		signalling.MAP kinases;protein.postranslational modification.kinase;protein.postranslational modification	-0.440627	2.07502	1.24985	1.16826	0.364019	0.336634	0.0131334	0.440638	-0.00195966	-1.23333	-0.949856	-1.5462	-1.09474	-0.0354807	-0.34537
Cre06.g293350			-0.127897	1.03922	-0.616314	-1.41727	-1.38075	-0.451877	1.52752	0.78258	0.832258	-1.44469	1.45002	0.601404	-0.212971	-0.275299	-0.305932
Cre06.g293362			-0.159115	1.2194	-1.16134	-1.0071	-0.867953	-0.857723	1.18521	0.597471	0.290715	-1.20044	1.87458	1.13733	-0.339585	-0.649412	-0.0620366
Cre06.g293450			0.403093	0.709311	0.897144	0.254642	-0.714181	-0.915981	-0.108104	-0.532027	-0.378592	-2.69787	0.675381	1.63857	0.35436	0.0545094	0.359743
Cre06.g293516	DEGO2		0.729394	0.658454	0.25101	-0.814644	-1.01804	-0.827523	-0.2219	-0.200049	0.0320496	-2.3074	1.0192	1.69754	0.956984	0.431679	-0.386762
Cre06.g293582		protein.aa activation.leucine-tRNA ligase	0.545239	-0.65143	-0.896947	-0.794008	-1.37296	-1.26656	-0.37795	-0.311743	0.083873	-0.157205	1.61076	1.94607	1.24612	0.384345	0.0124085
Cre06.g293650			0.0766261	-1.70175	-0.32914	-1.25652	-0.0117402	-0.596588	0.49786	1.03846	0.944559	-0.424351	1.96588	1.24706	-0.151265	-0.219496	-1.07959
Cre06.g293700	MRPL7	protein.synthesis.ribosomal protein.prokaryotic.chloroplast.50S subunit.L12	-0.0675519	-1.16545	-0.703064	-0.326303	-1.16617	-1.11665	-0.180368	-0.15533	-0.27622	0.204984	1.83951	2.02019	1.31676	-0.235883	0.011554
Cre06.g293750			0.757915	-0.375028	-1.25923	-1.71305	-1.20316	-0.89319	0.202614	0.262032	-0.294236	-0.371023	1.52308	1.71155	0.462716	0.507183	0.681826
Cre06.g293800	ARS16	S-assimilation.APS	0.784293	-1.92052	-0.262821	-0.758084	-0.806572	-0.437586	-0.136575	0.0462794	0.0514759	2.12118	1.89089	-0.180654	-0.0272235	-0.261761	-0.102316
Cre06.g293850	CAG2	mitochondrial electron transport / ATP synthesis.NADH-DH (type I).complex I.carbonic anhydrase	-0.231559	-1.76783	-1.35838	-0.578986	-0.731968	-0.678761	0.189161	1.11649	0.65873	0.95552	1.19523	1.64639	0.599745	-0.473648	-0.540134
Cre06.g293900			0.217419	-1.54951	-1.49619	-1.23709	-1.03396	-0.252127	0.0684508	0.467401	0.353862	1.4978	1.40173	1.41906	0.268111	-0.07079	-0.0541725
Cre06.g293950	SHMT2	C1-metabolism.glycine hydroxymethyltransferase;C1-metabolism;PS.photorespiration.serine hydroxymethyltransferase	0.427338	-1.13751	-1.91258	-1.6421	-1.05349	-0.00711051	0.303366	0.194458	0.0917321	0.789596	1.47473	1.28516	0.412452	0.412197	0.36177
Cre06.g294000	CGL113	misc.misc2	-0.254136	0.742957	1.0878	1.01264	1.14585	0.329029	0.143292	0.364438	0.209944	1.19187	-1.29888	-1.94071	-1.1299	-1.04567	-0.558512
Cre06.g294050			0.608864	0.159603	-0.294232	-1.16414	-2.15786	-1.48166	-0.0101166	0.601412	0.0764462	-0.446756	1.41929	1.49579	0.474131	0.296768	0.422461
Cre06.g294100			0.234365	1.88459	0.370041	0.748146	-0.929657	-1.78676	-1.34965	-0.108659	0.0319963	-0.166102	0.417209	-1.33927	1.23199	0.34645	0.415302
Cre06.g294150			-0.825794	0.40461	-0.819982	-1.63009	-1.3432	-0.149088	-0.674842	0.103431	-0.699872	0.917638	1.83294	1.30248	0.824042	0.677326	0.0804093
Cre06.g294200			-0.28216	1.25068	0.495094	-1.33777	-1.43767	-1.01075	0.262133	0.832026	0.373665	-0.111486	1.41308	1.63896	-0.52257	-0.515165	-1.04806
Cre06.g294250	PHC49		0.894137	0.236034	-1.35705	-1.16791	-1.04704	-1.77456	-0.65037	0.946919	0.124702	1.0787	1.6901	0.0987014	0.14501	0.419565	0.363057
Cre06.g294400	NIS1	transport.misc	0.133921	-0.571519	-0.637614	-1.20745	-1.05935	-1.35444	-0.0242924	0.148798	0.097519	-0.070793	2.30276	1.74959	0.624651	0.0650074	-0.196792
Cre06.g294450		minor CHO metabolism.others	0.382734	-1.2824	-2.07428	-1.11856	0.392289	0.348462	0.851447	0.373003	0.539314	1.4522	1.44302	0.164505	-0.608556	-0.794748	-0.0684325
Cre06.g294500			-0.014589	-1.53149	-1.21952	-1.36758	-0.465642	0.138309	0.846473	0.720585	0.561927	1.80455	1.64682	0.119812	-0.354427	-0.510289	-0.374941
Cre06.g294550			-0.656822	-0.225916	0.926775	0.680964	1.05706	0.692781	1.36471	0.94328	0.991144	-1.70848	-0.699009	-1.41811	-0.678298	-0.336859	-0.93322
Cre06.g294600			-0.807394	0.14506	1.05653	0.614066	1.09381	0.86	1.15281	0.795218	0.705307	-1.67387	-1.62008	-1.27603	-0.46279	-0.303526	-0.279111
Cre06.g294650	AGT1	amino acid metabolism.synthesis.serine-glycine-cysteine group.glycine.serine glyoxylate aminotransferase;amino acid metabolism.synthesis.central amino acid metabolism.alanine.alanine-glyoxylate aminotransferase;PS.photorespiration.aminotransferases peroxisomal	0.00597323	0.942539	1.58405	1.50863	0.796609	-0.370743	-0.627259	-0.651964	-0.53769	-1.5266	-1.8923	-0.13901	0.700379	0.149058	0.0583232
Cre06.g294700			0.547201	0.338214	-0.0973991	-0.774628	-1.44627	-1.71851	-0.457816	0.609714	-0.0618192	-0.999679	1.39644	2.05574	0.36143	0.0536974	0.19369
Cre06.g294750	CHLG	tetrapyrrole synthesis.chlorophyll synthase	0.501838	0.658229	0.80266	0.764398	0.271529	-0.899757	-0.80412	-0.657424	-0.000598266	-0.891665	-2.47078	-0.212716	1.42261	0.814917	0.70088
Cre06.g294776			-0.540452	-0.657286	-0.71143	0.88192	-0.393999	-1.47139	-0.714725	-0.705176	0.910883	1.49474	2.22308	0.537383	-0.0492301	-0.255682	-0.548648
Cre06.g294800	CPLD37		-0.0202886	-1.9579	1.2588	0.847577	0.955857	-0.248644	0.242654	0.125294	0.262654	1.51611	-0.815556	-1.78456	0.403954	-0.641757	-0.144195
Cre06.g294850	UBC10	protein.degradation.ubiquitin.E2	-0.252644	-0.644041	-0.436239	-0.675254	-0.920718	-0.702761	0.45551	-0.321098	-0.164753	-0.467079	2.83084	1.63445	0.30004	-0.310358	-0.325891
Cre06.g294950	ENR1	lipid metabolism.FA synthesis and FA elongation.enoyl ACP reductase	0.512413	0.822663	1.10053	0.865957	0.400703	-0.424393	-0.0107326	-0.444508	0.250226	-0.546201	-2.92372	-0.977767	0.663281	0.316785	0.394763
Cre06.g295001			0.569613	0.748194	-0.868419	-1.20247	-1.34616	-1.29154	0.342969	-0.327198	0.0255674	-0.587794	2.02493	1.52931	0.602868	-0.247485	0.0276195
Cre06.g295050			0.308619	-0.451028	-1.68027	-1.22795	-0.293109	-0.763448	-0.190607	-0.371233	0.0194162	1.17566	2.25173	1.36475	0.238825	0.0119509	-0.393299
Cre06.g295100			-1.03873	-0.551916	-0.3786	-0.0134167	0.773287	1.19577	1.12057	1.41539	1.37571	0.509243	-0.155322	-0.78598	-1.66006	-0.956544	-0.849398
Cre06.g295150			-0.581423	-0.0392735	0.663961	0.490046	0.777216	0.305045	0.805473	1.80732	1.38568	-0.57276	-0.383806	-0.748772	-1.73166	-1.23447	-0.942567
Cre06.g295200	CPH1	signalling.light	0.0400939	-0.469164	-0.566492	-1.01213	-1.19571	-1.23199	-0.0559335	-0.385312	-0.0651292	-0.0314888	2.47479	1.68764	0.170536	0.566929	0.073362
Cre06.g295250		misc.acid and other phosphatases	-0.111865	1.06081	1.24302	0.417699	0.351983	0.0614115	0.718931	-0.128385	0.420517	-2.63011	-1.62466	-0.248982	0.791378	-0.0987136	-0.223024
Cre06.g295350			0.213005	0.544392	-0.275651	0.339339	0.276537	-1.00588	-0.450412	-0.691983	-0.104776	-2.46885	1.57212	1.56191	0.765478	0.0296938	-0.304919
Cre06.g295400	MCP11	transport.metabolite transporters at the mitochondrial membrane	0.335247	1.68239	1.45167	0.78075	-0.181155	-0.456683	-0.18549	-0.345799	-0.726276	-2.44458	-0.71124	-0.558374	0.384175	0.504143	0.471218
Cre06.g295450	HPR1	amino acid metabolism.degradation.serine-glycine-cysteine group.glycine;amino acid metabolism.degradation.serine-glycine-cysteine group.serine;PS.photorespiration.hydroxypyruvate reductase	0.680787	0.952528	1.47378	0.811061	0.198199	-0.473764	-0.236631	-0.224312	-0.191127	-1.11977	-2.40767	-1.15549	0.617108	0.382836	0.692459
Cre06.g295500		misc.GDSL-motif lipase	0.492082	-2.6352	-1.22323	-1.18395	0.00270606	0.188768	0.853651	0.77817	1.03573	0.929884	0.434081	-0.270737	-0.188728	0.41967	0.367108
Cre06.g295550			0.58195	0.32849	-2.06964	-1.64174	-0.671664	-0.393047	0.348445	-0.00574261	0.00786865	-0.234777	1.96004	0.897228	-0.465951	0.733081	0.625452
Cre06.g295600	RME1	RNA.processing.base modifications;C1-metabolism	0.477559	-0.0822233	-0.620918	-1.06239	-1.02172	-1.14075	-0.303211	-0.194827	-0.299801	-1.16715	2.00455	1.79316	0.918147	0.3152	0.384369
Cre06.g295650			-0.863935	1.54499	-0.498578	-2.22307	0.541416	-0.796742	-0.130827	0.14088	0.219302	0.0612785	1.52588	1.24057	-0.373821	0.343538	-0.73088
Cre06.g295700	MCM3	DNA.synthesis/chromatin structure	0.665696	0.193571	-0.867187	-1.88135	-1.5556	-1.08623	0.251646	0.608862	-0.253142	-0.394244	1.46229	1.47041	0.384489	0.387359	0.613434
Cre06.g295826			-0.665742	-0.534081	-0.307382	-0.271187	0.180007	0.714668	1.67028	1.58526	1.40978	0.185841	0.453838	-1.20533	-1.36209	-0.888261	-0.9656
Cre06.g295950			0.713594	0.154061	-0.300694	-1.55601	-1.56511	-1.11227	0.124141	0.675011	-0.139533	-1.26286	1.50767	1.53541	0.437057	0.236363	0.553177
Cre06.g296000	PSK1		0.44269	-0.378281	-0.532361	-0.730758	-0.97825	-0.983137	0.326823	1.16019	-0.182397	-1.67581	1.74774	1.85409	-0.143205	-0.198324	0.270982
Cre06.g296050	FMO6	misc.oxidases - copper, flavone etc	0.278165	-0.0851458	-0.250406	-1.24236	-1.3104	-0.921505	0.480578	0.803091	-0.200268	-1.41309	1.74526	1.93909	-0.00251618	0.0268383	0.152679
Cre06.g296150			0.282245	-0.481475	-0.648387	-1.41154	-1.38007	-1.05621	0.320953	0.568646	0.130605	-0.0283554	2.14666	1.76266	0.112303	-0.287446	-0.0305972
Cre06.g296200		glycolysis.cytosolic branch.phosphoenolpyruvate carboxykinase (PEPCK);signalling.calcium;protein.postranslational modification.kinase;protein.postranslational modification	0.231565	-0.701971	1.2309	0.303305	-0.843355	-0.844218	0.575805	-0.384557	0.372763	-2.69187	1.21784	0.285708	-0.130693	0.802552	0.576228
Cre06.g296250	SYK1	protein.aa activation.lysine-tRNA ligase	0.253486	-1.72551	-0.528794	-1.1407	-1.24225	-1.16335	0.346892	-0.0622717	0.2247	0.280239	1.46569	1.60074	1.16615	0.361081	0.163877
Cre06.g296300	SRR1		0.744514	0.354889	0.42865	-0.197223	-2.00798	-2.34159	-0.75352	0.308524	0.17968	0.253527	-0.219553	1.11252	0.725163	0.624484	0.787914
Cre06.g296350	ULP1		0.51328	-1.49659	-0.395279	-0.867817	-1.25173	-1.22342	-0.522828	-0.369305	0.114094	1.10724	1.44612	1.77259	0.727729	0.143028	0.302887
Cre06.g296400		amino acid metabolism.degradation.branched chain group.leucine	0.388061	1.85413	-0.410998	0.111915	0.986596	0.775338	0.590395	0.742178	0.162484	-1.7797	-0.470389	-1.50317	-1.42157	0.161375	-0.186643
Cre06.g296450		RNA.regulation of transcription.SET-domain transcriptional regulator family	0.414844	-1.87087	-0.943917	-0.754193	-0.0035613	-0.961939	0.0340426	-0.156197	-0.00822074	-0.20335	1.90163	2.03489	0.0394918	0.278451	0.198902
Cre06.g296500			0.537871	-1.85843	-0.64525	-0.897516	-0.40274	-1.43031	0.0336948	0.272203	0.689073	0.386608	2.12513	0.992404	0.703582	-0.212593	-0.293734
Cre06.g296550	FMO3	misc.oxidases - copper, flavone etc	0.0689933	0.00954019	-0.504642	-1.58715	-1.46547	-0.60205	0.878944	0.668906	0.57245	-1.08323	1.47649	1.8586	-0.525391	-0.0450183	0.279024
Cre06.g296600	RFS1	Co-factor and vitamine metabolism.riboflavin.riboflavin synthase	0.276808	-0.187993	-0.346362	-0.129555	-0.656496	-1.95779	-0.856754	-1.22965	-0.125493	0.0713068	0.91663	1.4229	2.00476	0.494723	0.302969
Cre06.g296650	HYDG	minor CHO metabolism.sugar alcohols	-0.492418	0.479814	0.29753	-0.257192	-1.04128	-2.41893	-0.241034	0.240656	-0.365738	-0.457466	0.96619	1.50424	1.65552	0.192766	-0.0626552
Cre06.g296700	HYDG1	fermentation;PS.lightreaction.hydrogenase.FeFe-hydrogenase	0.376924	-0.859999	-0.859886	-0.00375808	0.453944	0.586192	-0.56824	-0.29611	0.158656	2.61817	0.807829	-1.11339	-1.60126	0.0141689	0.286757
Cre06.g296750	HYDEF1	fermentation;PS.lightreaction.hydrogenase.FeFe-hydrogenase	0.75048	0.0936271	-1.31332	-0.41833	0.111985	0.244997	-0.0657497	0.295723	0.00693056	2.19738	1.3184	-1.01543	-1.90788	-0.35117	0.0523492
Cre06.g296800			0.594776	-1.63854	-1.84908	-1.61957	-0.435331	-0.066781	0.766998	0.447155	0.256036	0.710031	1.68023	0.611763	-0.0379051	0.279924	0.300304
Cre06.g296850	FAP81		0.262326	1.30548	0.550044	0.21625	-1.55696	-1.97717	-1.24525	-0.0884641	-0.326187	-0.474655	0.889915	1.20741	1.18431	0.0138486	0.0391206
Cre06.g296900			0.441884	-1.76699	-1.619	-1.31063	-0.405392	0.0221851	0.813252	0.835099	0.130141	0.440716	1.75043	0.986297	-0.693253	0.0851859	0.290076
Cre06.g296936			0.632802	-0.462023	-0.279335	-1.37123	-1.29373	-0.688066	-0.404113	-0.359067	0.0336909	-0.261561	2.40351	1.09402	1.35483	-0.0781364	-0.321595
Cre06.g296950		RNA.regulation of transcription.unclassified;RNA.regulation of transcription.PHD finger transcription factor	0.559554	-1.03678	-1.30192	-1.47515	-1.11266	-0.747278	0.643855	0.439902	0.30608	0.641596	2.04999	1.20687	0.270531	-0.216646	-0.227941
Cre06.g296983		protein.degradation.ubiquitin.E1	0.557918	-0.373957	-1.23104	-1.45042	-1.30719	-0.752685	0.386308	0.250074	-0.0397138	-0.369642	2.21398	1.44558	0.482906	-0.0824191	0.270299
Cre06.g297016		DNA.repair	0.0462905	-0.348204	-0.446563	-1.41555	-1.01165	-0.5399	0.677525	-0.0163463	-0.243318	-0.142753	2.78614	1.34693	-0.06954	-0.459569	-0.163495
Cre06.g297082	cya17	signalling.receptor kinases.leucine rich repeat XI	0.308992	-0.355907	-0.519261	-1.04739	-1.17735	-1.47217	-0.32079	0.434137	0.177384	-0.411339	1.89689	2.14987	0.378673	-0.0463052	0.00456845
Cre06.g297150	RWP9	RNA.regulation of transcription.putative transcription regulator	-0.104692	1.6928	1.49558	1.19264	-0.0683969	-0.469925	0.173492	0.401566	0.42178	-2.12854	-1.38217	-0.151544	-0.383145	-0.242103	-0.447343
Cre06.g297200	FAP108		-0.296321	0.893213	0.847838	0.459466	-0.934919	-1.3675	-1.21524	0.104888	0.20223	2.27102	-0.546603	-1.04306	1.0813	-0.0113821	-0.444932
Cre06.g297300			0.458128	-0.327047	-0.851563	-1.21482	-1.06532	-1.02139	0.167234	0.332323	-0.14834	-0.988616	2.07987	1.90819	0.404017	0.121812	0.145515
Cre06.g297400		misc.oxidases - copper, flavone etc	1.23815	-0.163574	-0.75995	-1.3329	-0.68785	-0.993421	-0.977831	-0.367468	-0.558168	0.347712	2.27373	0.624542	-0.326632	0.937852	0.745815
Cre06.g297450			-0.554035	0.459385	0.852479	0.509445	0.222568	0.0703871	0.267255	0.250923	0.311778	-3.07666	0.967266	1.05085	-0.19694	-0.670674	-0.464027
Cre06.g297516			-0.624867	-0.810209	-0.468687	-0.640101	-0.634597	-0.226126	0.213508	0.104844	0.602535	1.0855	2.60009	0.917479	-0.161663	-0.375854	-1.58186
Cre06.g297550			0.374465	-0.111886	-0.63689	-1.38055	-0.724948	-1.07285	0.0876093	-0.189941	-0.318375	-0.670487	2.30103	1.7649	0.892091	-0.226699	-0.0874803
Cre06.g297600			-0.644475	-0.89164	-0.168372	0.165638	0.976698	1.32891	1.34491	1.03805	1.19121	0.457318	-0.464826	-1.40805	-1.52091	-0.728553	-0.675903
Cre06.g297650		protein.postranslational modification	-1.73527	-0.216781	0.950391	0.112819	0.0381071	-0.0126755	1.37716	1.53179	1.11256	0.32435	-0.279067	0.29742	-0.815998	-1.37425	-1.31056
Cre06.g297700		cell.motility.eukaryotes.flagellar associated proteins	0.514841	1.13119	0.98706	0.441842	0.120424	-0.827637	-0.48358	0.00171283	0.203933	-3.0332	-0.383861	-0.293277	0.553204	0.561823	0.505529
Cre06.g297750	SPL3	RNA.processing.splicing	0.276709	-0.553078	-0.853387	-1.19358	-1.2542	-0.857357	0.0508376	-0.216335	-0.215837	-0.0818426	1.99405	2.14555	0.686642	0.0454783	0.0263402
Cre06.g297800			0.824834	0.635222	0.644741	0.160061	-1.55818	-2.06419	-1.58235	-0.111858	0.0338737	1.05264	-0.189583	0.281868	1.37594	0.367627	0.129356
Cre06.g297850	DHC12	cell.motility.eukaryotes.axonemal dyneins.inner arm.monomeric species	0.354197	1.13755	0.282442	-0.0666399	-1.58167	-2.35753	-0.727286	0.557095	0.339499	-0.707488	0.827189	1.20674	0.90771	-0.120667	-0.0511315
Cre06.g297900			-1.33957	-0.255858	-0.0613296	-0.42473	-0.923356	0.698331	1.79345	1.13718	1.05966	0.393987	1.04011	-0.188624	-0.520074	-0.685942	-1.72323
Cre06.g297904		RNA.regulation of transcription.basic helix-loop-helix family (bHLH)	0.433621	-0.534445	-0.622909	-1.00204	-0.916397	-0.72664	0.271671	0.105007	0.267041	-1.46689	2.22772	1.79587	0.445852	-0.26789	-0.0095753
Cre06.g297950			-0.276894	1.05054	-0.502881	-0.0751455	-0.764598	-1.07043	-1.46989	1.40569	0.42514	1.54899	1.60655	-0.836078	0.208341	-0.696209	-0.553109
Cre06.g298000			0.455396	0.67432	0.511462	-0.466755	-1.32191	-2.17572	-1.0493	-0.233625	-0.251888	-0.566459	0.577415	1.63059	1.09126	0.459677	0.665527
Cre06.g298050			-0.653068	1.20634	0.969923	1.3302	0.81169	0.617101	0.586297	0.648518	0.456749	-1.37022	-0.506465	-1.90299	-0.880919	-0.625951	-0.687196
Cre06.g298100	SUI1A	protein.synthesis.initiation	0.00190101	0.281295	-0.356086	-0.884326	-1.51645	-1.20028	-0.476747	-0.63388	-0.481747	1.37127	1.70984	1.77397	0.644172	-0.0226232	-0.210307
Cre06.g298150			0.51443	0.192534	-0.96644	-1.27876	-1.4329	-1.13717	-0.121704	-0.244917	-0.538867	0.573358	2.08603	1.51906	0.64072	0.109388	0.08523
Cre06.g298200			-0.126692	1.31379	1.11112	0.87935	0.373681	0.276122	0.527577	0.405183	0.324464	-2.36029	-1.89745	-0.503812	0.00091721	-0.22838	-0.0955913
Cre06.g298300	MRL1	not assigned.no ontology.pentatricopeptide (PPR) repeat-containing protein;RNA.regulation of transcription;PS.calvin cycle.rubisco interacting	0.68774	-0.641067	-0.347063	-1.04034	-1.29115	-1.43193	-0.466775	-0.406906	-0.459999	-0.380055	1.5076	1.6581	1.19578	0.679191	0.736873
Cre06.g298350	FAP224	protein.synthesis.initiation	0.466074	-0.0998817	-0.921916	-1.4949	-1.45423	-1.06812	-0.212008	-0.236269	-0.223362	0.043882	1.7125	1.64027	1.20017	0.266665	0.381122
Cre06.g298400	FAP224	cell.motility.eukaryotes.flagellar associated proteins	0.924033	-0.0337542	-0.182692	-0.542286	-0.933489	-1.12748	-1.30171	-1.12669	-1.14386	-0.15259	1.26261	1.1825	1.16632	0.939843	1.06925
Cre06.g298450			0.467416	0.354084	-0.0902772	-0.758259	-1.29411	-1.02668	-0.0821805	0.325969	-0.14243	-1.89323	1.54907	2.01417	0.212379	0.0106908	0.353386
Cre06.g298500			-0.0460224	1.46369	0.51845	0.760269	-1.1959	-0.709629	-1.37255	-0.666899	-0.677199	1.7681	-0.643528	-1.12037	0.808422	0.887518	0.225645
Cre06.g298550	FMO7	misc.oxidases - copper, flavone etc	0.218577	-1.53759	-1.14228	-0.621266	-0.744656	-0.505697	-0.523826	-0.171719	-0.216887	2.51083	1.34216	0.518247	0.558673	0.160287	0.155146
Cre06.g298600			0.595228	-0.429785	-1.04158	-1.58059	-1.21237	-0.871739	0.293304	-0.205981	-0.289078	0.982312	2.02255	1.43816	0.474982	-0.276273	0.100865
Cre06.g298650	EIF4A	protein.synthesis.initiation	0.092882	-0.110243	-0.903524	-1.02105	-1.09638	-0.899089	-0.0518859	-0.233236	-0.442232	-0.30469	2.31852	1.99304	0.639947	0.0681343	-0.0501899
Cre06.g298700			0.188572	-0.546267	-0.673335	-1.34496	-1.15705	-0.724634	0.475988	0.129389	-0.390576	-0.406523	2.3035	1.90299	-0.0299157	0.0553556	0.217466
Cre06.g298750	AOT4	transport.amino acids	-0.265962	0.965928	-0.0576417	-0.290597	-1.00209	-2.30969	-0.674047	0.712154	0.404391	-0.752894	1.42041	1.47049	0.475236	0.435584	-0.531278
Cre06.g298800	LTH5		-0.693286	-0.743563	-1.0153	-0.707049	0.125097	0.0579853	1.50002	1.39715	1.30962	0.507324	1.35498	0.0387055	-0.743621	-1.1826	-1.20546
Cre06.g298802			0.00407619	-0.895188	-0.762145	-0.166082	-0.581635	-0.799422	-2.03728	-0.3584	-0.158569	1.42259	1.83289	0.7657	0.938582	0.664165	0.130719
Cre06.g298850	LTH6		0.227722	-0.897783	-0.665265	-1.11932	-1.07349	-1.05505	-0.845538	-0.165753	-0.219855	1.89813	1.65271	1.19514	0.343557	0.713838	0.0109549
Cre06.g298880			0.266294	-0.512847	-1.50571	-1.57469	-0.537562	-0.821047	-0.69194	-0.31214	-0.0985403	0.314871	1.7205	1.5956	0.99399	0.805726	0.357491
Cre06.g298911			-0.354203	-0.471025	-1.03317	-0.874511	-0.383796	-0.809676	-0.70493	-0.420209	-0.133581	-0.395584	2.22232	1.88512	1.22072	0.404939	-0.152413
Cre06.g298950			0.291226	0.853705	-0.489625	-1.16632	-1.16039	-1.08542	0.483151	0.140516	0.0203341	-0.878583	2.39863	1.18062	0.479036	-0.745973	-0.320907
Cre06.g299000	PRPL21	protein.synthesis.ribosomal protein.prokaryotic.non-organellar.50S subunit	0.428128	-0.0108786	0.0280128	0.126607	-0.716029	-1.66316	-1.29722	-1.24042	-0.506241	-0.0249038	0.245067	1.37098	2.10659	0.572974	0.580494
Cre06.g299050	DGTT3	misc.acyl transferases	-0.335054	-1.80111	-0.751939	-0.511723	-0.570233	-0.471984	0.598741	0.589146	0.368678	0.91194	1.5198	2.07245	-0.278933	-0.757245	-0.582536
Cre06.g299100			0.265949	1.11421	0.530479	0.202284	-0.762324	-1.72608	-2.21194	-0.103049	-0.0791846	-0.79337	0.420278	1.11911	1.17019	0.654124	0.199321
Cre06.g299150	PHC26	PS.carbon concentrating mechanism	0.772615	-0.00798573	-1.27016	-1.40135	-1.18714	-1.13358	-0.253458	-0.151642	-0.437302	-0.367351	1.58967	1.55583	0.655194	0.849356	0.787309
Cre06.g299200		protein.degradation	0.734165	-1.29324	-1.7055	-1.16478	-0.291497	-0.804333	0.674257	0.30591	0.588051	-0.258512	2.23025	0.834725	0.368522	-0.109257	-0.108761
Cre06.g299250			0.584074	-0.690018	-1.14325	-1.9102	-1.22949	-0.837228	0.488654	0.774861	-0.000962964	-0.204462	1.63943	1.4018	0.249739	0.309059	0.567992
Cre06.g299300	TUG1	cell.motility.eukaryotes.basal bodies;cell.organisation.cytoskeleton.mikrotubuli;cell.organisation	0.517278	0.0347259	-0.991298	-1.6209	-1.36912	-0.887689	0.508851	0.608226	-0.233368	-0.834506	1.7722	1.61626	0.201707	0.171915	0.50572
Cre06.g299350	FBB15		-0.123734	-0.72847	-0.799996	-1.17192	-0.805711	-0.608661	0.329893	0.416404	0.0530776	0.133341	2.64204	1.6692	-0.428549	-0.315608	-0.261308
Cre06.g299450			0.176067	-1.30036	-0.732235	-0.875758	-0.36883	-1.32121	0.79133	-0.239108	1.18319	1.0395	2.2888	0.401376	-0.0225739	-0.576555	-0.443633
Cre06.g299500			-0.617361	-0.955123	-0.362827	-0.372823	-0.0523438	-0.0202326	0.540504	0.344845	0.469188	3.09466	0.38361	-0.126746	-1.10391	-0.830798	-0.390648
Cre06.g299600	ZIP6	transport.metal	0.16341	-0.110322	-0.0393392	-0.96874	-1.2861	-1.04894	-0.0694878	-0.116697	-0.343573	2.65691	1.34146	0.679839	-0.899185	0.0140175	0.0267502
Cre06.g299650	CLPR6	protein.degradation.serine protease	0.452389	0.0829798	-0.349959	-0.655719	-1.51123	-1.43895	-0.554057	-0.960209	-0.593131	0.00242069	1.33947	1.40463	1.71286	0.654521	0.413992
Cre06.g299700	SOUL1	tetrapyrrole synthesis.unspecified	-0.0590564	0.0404881	-0.510682	-1.66111	-1.59504	-0.060081	1.99814	0.492743	0.559315	-0.0140659	1.0362	1.34276	-0.328696	-0.86939	-0.371527
Cre06.g299750			0.259998	-0.305581	-0.93764	-1.37952	-1.32318	-0.987718	0.190857	0.276294	-0.118253	-0.130527	2.28916	1.6734	0.287956	-0.0428787	0.247629
Cre06.g299800	LCL1	lipid metabolism.FA synthesis and FA elongation.acyl CoA ligase	-0.382176	1.28497	1.05071	0.831625	0.654572	0.318559	0.307002	0.442852	0.347373	-2.8599	-0.706263	-0.801631	-0.118898	-0.00598113	-0.362813
Cre06.g299850	HLM10		-0.28413	0.656349	0.521987	-0.444529	-0.319882	-0.785059	0.456258	0.29117	0.209364	-2.76925	1.56867	1.17072	0.328426	-0.00425971	-0.595841
Cre06.g299900			0.512716	0.34676	-0.636437	-1.23629	-1.24716	-1.35155	-0.229258	0.385865	-0.0639091	-1.2073	1.81429	1.67856	0.530358	0.338359	0.365002
Cre06.g299950			0.488485	0.151913	-1.1018	-1.46168	-1.11115	-0.513522	0.613542	0.703366	-0.0370588	-1.59071	1.83596	1.36761	-0.0136994	0.230216	0.438529
Cre06.g300050	OPR27		0.106221	-2.23969	0.768893	0.188114	0.0902875	0.533057	0.475175	0.119864	-0.374437	0.839963	0.279082	1.81681	-1.80573	-0.470554	-0.327058
Cre06.g300100	PIGL	RNA.regulation of transcription.unclassified	-0.852414	0.085204	0.515879	0.45449	0.353453	-0.386332	0.386824	-0.304284	0.668561	-2.92172	1.62821	0.495963	0.403395	-0.481384	-0.0458378
Cre06.g300139			-0.859632	1.83034	1.69618	0.953024	-0.1065	-0.746554	0.177591	-0.339073	-0.767068	-2.07641	0.302844	-0.0871128	0.165038	0.361	-0.503675
Cre06.g300144			-0.723921	2.2164	0.501022	1.01513	-0.806452	-0.936287	-0.377423	-0.319314	-0.28067	-1.461	1.50631	0.661517	-0.402659	0.0593003	-0.651963
Cre06.g300150		RNA.regulation of transcription.SET-domain transcriptional regulator family	-0.801773	2.06218	0.473695	0.84052	0.14896	-1.0102	-0.186262	0.121538	0.12629	-1.23941	1.82222	0.178355	-0.697087	-0.930116	-0.908906
Cre06.g300200			0.278135	-0.19611	-0.83253	-0.958402	-1.03978	-1.2805	-0.119688	0.177879	0.234167	-0.817932	2.50277	1.33797	0.815466	-0.220603	0.119161
Cre06.g300250	TTL10	cell.organisation.cytoskeleton.mikrotubuli;cell.organisation	0.43639	1.02611	0.427436	-0.300038	-1.04742	-1.54317	-0.433174	0.624908	0.584344	-2.129	1.15027	1.29159	0.574788	-0.25497	-0.408069
Cre06.g300300			-0.487736	2.06947	1.00848	0.282509	-0.479592	-0.226639	1.30145	0.703173	0.59597	-1.56723	-0.124181	-0.054433	-1.00114	-1.15239	-0.867711
Cre06.g300350		RNA.regulation of transcription.SET-domain transcriptional regulator family	0.00171878	1.08657	-0.524199	-1.23191	-0.572362	-1.10718	-0.277465	-0.183482	-0.303647	-0.448168	2.87789	0.798736	-0.349616	0.107282	0.125832
Cre06.g300400		protein.degradation	-0.450303	-0.964453	-0.290295	-0.348283	-0.402162	0.448852	0.310033	0.169184	0.785852	2.94535	0.346319	-0.738499	-1.4645	-0.100948	-0.246147
Cre06.g300500			-0.679418	1.54253	1.28361	0.47514	0.194945	-0.0962471	0.846821	0.414873	0.705327	-2.37114	0.476169	-0.888791	-0.683313	-0.589123	-0.631385
Cre06.g300550			0.781243	-0.233557	-0.151723	-0.876785	-1.1124	-1.52833	-0.680532	-0.605219	-0.10649	-0.997582	1.09165	1.55779	1.67737	0.609243	0.575325
Cre06.g300600		development.squamosa promoter binding like (SPL);RNA.regulation of transcription.squamosa promoter binding protein family (SBP)	-0.3648	1.50036	0.966418	0.478752	-0.407296	-0.921948	0.0288245	0.514699	0.313375	-2.75673	0.711553	0.819037	-0.217266	-0.450489	-0.214484
Cre06.g300650			0.449015	0.078937	0.462388	-0.521461	-0.836535	-1.54967	-0.0225116	-0.558603	0.0465227	-2.06234	1.02243	1.28031	1.66703	0.384951	0.159536
Cre06.g300700			0.491026	0.616722	0.856363	0.62593	0.123171	-1.10741	-0.92498	-0.723473	0.00959984	-0.876228	-2.26806	0.186959	1.6797	0.70836	0.602323
Cre06.g300750		RNA.processing.splicing	0.606015	-0.529422	-0.939771	-1.50337	-1.30987	-1.09584	-0.0561407	0.145548	-0.015002	-0.189219	1.71026	1.8554	0.863028	0.143111	0.315275
Cre06.g300800	PRPL27	protein.synthesis.ribosomal protein.unknown.large subunit.L27;protein.synthesis.ribosomal protein.prokaryotic.chloroplast.50S subunit.L27	0.408486	0.109162	0.0024864	-0.158269	-1.08168	-1.86568	-1.05005	-0.785735	-0.403176	-0.291484	0.700812	1.35204	2.09525	0.495175	0.472667
Cre06.g300850			0.320063	-0.00885958	-0.59107	-1.18245	-1.22263	-1.10787	0.0284218	0.504644	0.238632	-0.193951	2.19008	1.97998	-0.378461	-0.448746	-0.127792
Cre06.g300900		development.unspecified	0.232128	-0.474448	-0.619727	-1.14449	-1.14405	-1.31053	-0.0534466	0.405842	0.282195	-0.418587	1.81844	2.28667	0.201459	-0.0186635	-0.0427901
Cre06.g300933			-0.62324	-2.28627	-1.21772	-0.68458	-0.138864	-0.259621	0.0295945	0.280321	0.695785	1.65487	1.17985	0.970453	0.759291	0.00589315	-0.365767
Cre06.g301000		signalling.MAP kinases;signalling.receptor kinases.leucine rich repeat IX;protein.postranslational modification	0.422422	-0.718884	-1.76002	-1.50168	-1.04781	-0.672564	-0.0309919	0.2775	0.651418	1.32403	1.79485	0.703068	-0.20257	0.604074	0.157158
Cre06.g301050	ARL13	signalling.G-proteins;minor CHO metabolism.others;protein.postranslational modification;protein.targeting.secretory pathway.unspecified	0.310156	-0.26707	-0.412806	-0.86579	-1.04249	-1.47925	-0.875873	-0.12432	-0.177564	-0.578114	1.72477	2.10605	0.838062	0.522539	0.3217
Cre06.g301100			0.0418758	0.02771	-0.552864	-0.615839	-0.949704	-1.06958	-0.852309	-0.796768	-0.503535	0.235448	2.30028	1.92774	0.730527	0.200213	-0.123192
Cre06.g301150			0.510564	-0.634545	-0.577876	-1.5806	-1.32898	-1.11679	-0.0025537	0.601519	0.118478	-0.452826	1.70208	1.925	0.22144	0.121475	0.4936
Cre06.g301201			-0.00349019	-0.316414	0.202084	-0.390906	-1.54188	-1.55219	-0.0398203	1.84139	0.621672	0.514564	0.45561	1.40383	-0.788647	-1.20125	0.795449
Cre06.g301251			-1.10427	-1.85657	-0.495678	0.289208	0.721709	1.20265	1.54862	1.02176	0.518958	-0.137595	0.832972	0.184469	-0.796311	-1.16798	-0.761937
Cre06.g301350			-1.3217	0.145842	0.510394	0.697676	1.07095	0.495934	0.664326	1.57127	1.03932	-0.791348	0.285752	-0.688144	-0.751657	-1.64669	-1.28192
Cre06.g301450			-0.873924	-1.67068	-0.573332	-0.623049	0.542347	-0.146075	0.704556	0.93813	0.55422	0.864993	2.2636	-0.0899786	-0.40001	-0.207999	-1.28281
Cre06.g301500			0.874274	0.570373	-0.908349	-0.558014	-0.674597	-1.67026	-0.900198	-0.390274	-0.943852	0.231239	1.94133	1.55649	0.631739	0.156572	0.0835337
Cre06.g301550	MFT18	transport.sugars	0.647207	-0.115774	-1.74106	-2.12097	-0.580355	-0.544556	0.439235	0.334196	0.464131	0.267584	2.0903	0.448447	-0.21252	0.276385	0.347738
Cre06.g301600	MAN2	misc.gluco-, galacto- and mannosidases	0.136939	-0.401735	0.186659	-0.474922	-0.488606	-1.36887	0.205784	0.372885	0.176887	-1.66468	2.20212	1.82287	0.0353019	-0.458006	-0.282621
Cre06.g301650			0.605226	-0.413462	-0.0261427	-0.972067	-1.2569	-1.49129	-0.66631	-0.665851	-0.310742	-0.394255	1.26023	1.72881	1.56909	0.496265	0.537396
Cre06.g301700			-0.0317746	0.260871	-0.517851	-0.304216	0.592777	-0.809326	-0.236825	-1.18022	-0.395033	-0.936149	2.84163	0.787785	0.916402	-0.665791	-0.322273
Cre06.g301725			-0.432752	-1.60465	-1.00808	-0.258149	-0.11025	-0.304704	0.497216	-0.830577	0.301275	0.194947	2.55041	1.33369	0.473414	-0.122301	-0.679488
Cre06.g301750			-1.29564	2.54578	0.982065	0.981614	0.545449	0.0785617	0.176312	0.102417	-0.479474	-0.192291	-0.0802484	-1.17874	-1.13777	-0.349975	-0.698058
Cre06.g301800	MFT19		-0.63049	0.284846	0.714871	-0.111351	0.234313	0.141991	1.55618	1.26392	1.37829	0.0670594	0.201598	-1.00389	-1.78949	-1.36083	-0.947015
Cre06.g301802			-0.180216	-0.805542	0.408005	-0.553214	-0.159455	0.789015	1.28182	1.22057	1.42403	0.0217565	1.20718	-1.14604	-0.83923	-1.31145	-1.35722
Cre06.g301806	PHC76		-0.422475	-0.268571	-0.315159	0.163086	0.774993	0.196889	1.29693	0.454495	1.33556	0.710061	1.2015	-1.68411	-1.52115	-1.38922	-0.532822
Cre06.g301850			-0.292488	0.18137	-0.577774	-1.13479	-0.862914	-0.610915	0.753441	0.567296	0.453384	-1.1975	2.23034	1.73618	-0.306698	-0.257919	-0.681012
Cre06.g301900			0.0684228	0.00574236	-0.365162	-1.02478	-1.17382	-1.67069	-0.521809	0.312152	0.132069	-0.418378	1.79001	2.15751	0.410264	0.215084	0.0833791
Cre06.g301951			0.49339	1.31968	-0.91561	-0.491699	-0.936249	-1.83665	-0.361482	0.711807	-0.198015	1.34217	1.70762	-1.10027	0.214872	0.153919	-0.103473
Cre06.g302000	MFP31	transport.misc	1.0198	1.52856	-1.08287	-0.811314	-0.365343	-0.599969	-1.18754	-0.774414	-1.1639	-0.392284	1.28797	-0.136628	0.259613	1.44545	0.972863
Cre06.g302050	GSL2	minor CHO metabolism.callose	-0.00594296	0.902961	-0.610095	-0.92042	-0.743242	-2.16997	-0.447948	1.51773	0.492143	-0.606561	1.42403	0.863831	0.528958	0.392477	-0.617955
Cre06.g302100			0.0430227	-0.333289	-1.03207	-1.38644	-1.94404	0.0815178	1.23367	1.40451	0.468883	0.664006	1.13176	0.643655	0.324538	-0.254101	-1.04564
Cre06.g302150			0.00745303	-0.766056	-1.06293	-1.07135	-0.779596	-0.729258	0.74673	1.08124	0.231057	-0.39829	2.30414	1.53139	-0.322931	-0.362659	-0.408928
Cre06.g302200	EFH3	minor CHO metabolism.sugar alcohols	0.436026	0.253989	0.0399997	-0.979355	-1.29544	-1.22031	-0.712658	0.366837	-0.103494	-1.09407	1.4785	2.34035	0.21405	0.0373629	0.238214
Cre06.g302250			0.156209	0.634217	-0.303547	-1.00446	-1.23921	-1.72319	-0.945383	-0.330895	-0.135749	1.43514	1.10635	1.84181	0.475454	0.163345	-0.1301
Cre06.g302305			-0.386949	-1.58281	-0.789764	0.542014	2.17173	1.51671	0.474648	-0.174408	-0.298433	0.95448	-0.609989	-1.26489	-0.394301	-0.165245	0.00720307
Cre06.g302350			0.655756	-1.56892	0.129444	1.28788	0.525803	-1.15469	-1.19787	-0.00401342	-0.231565	0.305335	0.373429	-1.78327	1.34739	1.00519	0.310112
Cre06.g302400	CSB31		0.229633	1.11319	-1.65047	-0.183925	-0.465941	1.03442	1.10986	1.34224	0.61842	0.590539	-0.155759	-1.85183	-1.06374	-0.119758	-0.546879
Cre06.g302450			-0.344547	-1.07316	-1.02284	-0.713655	-0.54729	-0.651596	0.0636995	0.547724	0.868997	1.73715	2.21532	0.290197	0.248914	-0.875955	-0.742962
Cre06.g302500			0.552132	0.565685	-0.415498	-1.6077	-1.82239	-0.587828	0.771855	-0.215681	-0.489653	-0.837666	1.86812	0.73572	1.0979	0.0239862	0.361026
Cre06.g302600			-0.388687	-2.38793	1.18507	1.74306	0.882034	-0.197037	-0.129715	0.433795	0.418365	-0.866597	0.66033	0.446016	-0.747358	-0.454694	-0.596643
Cre06.g302650		RNA.regulation of transcription.putative transcription regulator;RNA.processing	0.422743	-0.831822	-0.811635	-1.07904	-1.10967	-1.21322	-0.124371	-0.391859	-0.333363	0.162922	2.01477	1.74377	1.02875	0.290125	0.231908
Cre06.g302700		development.unspecified	1.04711	-0.144497	-1.71345	-1.69052	-0.910633	-0.954204	0.0304869	-0.338503	-0.032062	0.135476	1.63184	1.16024	0.893827	0.35665	0.528246
Cre06.g302750		development.unspecified;signalling.receptor kinases.misc;protein.postranslational modification.kinase;protein.postranslational modification	0.353493	0.106298	-0.823302	-1.33135	-1.54717	-1.01272	0.0837116	-0.167442	-0.389269	-0.0615482	2.01081	1.75199	0.801034	0.00356322	0.221903
Cre06.g302800		signalling.MAP kinases;protein.postranslational modification.kinase;protein.postranslational modification	0.169802	-1.26285	-0.840918	-1.03267	-1.12456	-0.931272	-0.00127251	-0.0478456	-0.168056	0.508581	1.86199	2.05284	0.699947	0.0139476	0.102336
Cre06.g302850			0.472755	-0.669832	-1.58508	-1.77507	-0.860311	-0.540922	0.504657	0.412905	0.0446073	0.247549	2.05683	1.32971	-0.0322578	0.0159086	0.378553
Cre06.g302900		minor CHO metabolism.others	-0.0570969	-0.1793	-0.692023	-0.941187	-0.948879	-0.732231	0.644942	0.386078	0.130207	-0.567107	2.61922	1.64026	-0.293548	-0.742839	-0.266495
Cre06.g302950		protein.degradation.metalloprotease	0.775896	0.225798	0.221923	-0.434224	-2.21646	-2.03756	-0.619776	0.234354	-0.00630781	0.20832	-0.0180959	1.30264	0.805707	0.742442	0.81534
Cre06.g303000			0.173361	-0.679873	-1.06676	-1.42503	-0.932242	-0.986636	-0.163453	-0.0304066	0.14716	1.91433	1.73133	1.25112	-0.283918	0.372375	-0.0213605
Cre06.g303050	NIT3		-0.757654	0.171823	0.895115	0.974264	0.96325	0.890108	-0.0024918	0.698696	0.654604	0.993322	-0.360457	-1.94491	-1.7615	-0.647587	-0.766587
Cre06.g303100			0.0627363	1.71689	-0.181864	-0.277527	-0.790886	-0.926226	-0.460729	-0.340284	-0.589008	-2.19444	1.38807	1.09773	0.73213	0.432299	0.331116
Cre06.g303150	PTK4	signalling.MAP kinases;protein.postranslational modification	-0.561752	-0.698862	-0.431454	-0.160444	-0.418161	-0.697078	0.239427	1.2228	0.999759	-0.363617	2.41072	1.16342	-1.03216	-0.906085	-0.766528
Cre06.g303171			0.381988	-0.113994	-0.188265	-0.693668	-1.33881	-1.56963	-0.146982	0.477399	0.582606	-1.11532	1.75987	1.92357	0.55384	-0.251277	-0.261324
Cre06.g303183	PTK4	protein.postranslational modification	0.214813	-0.213737	-0.417402	-1.14842	-1.14706	-1.18723	-0.221027	0.385543	0.374049	-1.41587	2.09163	1.44202	0.844724	-0.0253236	0.423292
Cre06.g303192			-0.730614	1.86369	1.80887	1.33415	-0.235521	-0.89399	-0.4076	0.0554527	-0.375514	-1.70842	0.504402	-0.197642	0.0215531	-0.628449	-0.410363
Cre06.g303200	MAW7	cell.motility.eukaryotes.flagellar associated proteins	0.243331	1.35447	0.913799	1.11815	0.568957	-0.921732	-2.5932	-0.520352	-0.618779	-0.634956	-0.0125499	-0.237505	0.81623	0.582939	-0.0588007
Cre06.g303251			-0.635318	-1.98529	0.42472	0.513806	1.10285	0.499781	0.781565	1.18511	1.48414	0.527342	-0.569961	-0.684266	-0.600672	-1.07652	-0.967308
Cre06.g303300	CYN37	cell.cycle.peptidylprolyl isomerase;protein.folding.immunophilins (IMM).cyclophilins	0.565121	0.991412	1.40859	0.828477	0.419303	-0.425369	-0.279529	-0.414446	-0.260374	-2.18864	-1.42543	-1.10264	0.906156	0.398543	0.578822
Cre06.g303350		cell.motility.eukaryotes.flagellar associated proteins	0.244344	-0.813038	-1.35248	-1.38788	-0.832988	-0.492648	0.610964	0.440707	-0.0446445	-0.555359	2.05826	1.84043	-0.0935421	0.13606	0.241814
Cre06.g303400	ADF3	cell.motility.eukaryotes.other;cell.motility.eukaryotes.flagellar associated proteins	0.760008	0.629004	0.357052	-0.641043	-1.75733	-2.01467	-0.935032	0.249462	0.0504078	-0.4992	0.129483	1.65171	0.847989	0.554434	0.617719
Cre06.g303450			0.753987	-0.117214	-0.194785	-1.3577	-1.73037	-1.38575	-0.104211	0.568222	-0.0102724	-0.800252	1.56821	1.62074	0.285743	0.262464	0.641195
Cre06.g303483			0.73653	0.615426	-0.676642	-1.08942	-1.10714	-0.974545	0.139779	0.024277	-0.756831	-1.66498	1.47567	1.66354	0.400254	0.446826	0.767262
Cre06.g303500			0.196055	-0.549952	-0.569895	-1.05342	-1.03996	-1.2217	0.122221	0.20497	0.137068	-1.01651	1.92594	2.12314	0.520845	-0.00943129	0.230627
Cre06.g303536			0.535829	0.147728	-0.39513	-0.964338	-2.16061	-1.35374	0.140928	0.672725	-0.113531	-0.788956	1.37732	1.56336	0.479444	0.261398	0.597565
Cre06.g303572			0.193754	-0.514556	-0.962062	-1.33527	-1.22435	-0.757226	0.552925	0.288864	0.181723	-0.493761	2.07285	1.98597	0.042645	-0.0775632	0.0460578
Cre06.g303600			0.521371	0.1024	-0.84925	-0.908881	-1.32136	-1.30516	-0.358566	-0.542852	-0.165474	-0.597663	1.80322	1.81662	0.982552	0.580793	0.242244
Cre06.g303650		protein.synthesis.initiation	0.263944	-0.773184	-1.45801	-1.40305	-1.04665	-0.527515	0.41029	-0.0835321	0.0526479	0.0770029	2.20322	1.55461	0.622087	-0.0370518	0.145182
Cre06.g303700			0.399357	0.559489	1.24376	1.04703	0.205814	-1.21227	-1.21015	-0.910066	-0.281209	-1.22747	-1.54116	0.336779	1.56609	0.631078	0.392936
Cre06.g303751			0.59459	0.689443	0.663301	0.502664	-0.393189	-2.28497	-2.07663	0.0590557	0.559162	-0.383738	0.755459	-0.603027	0.901429	0.68641	0.330039
Cre06.g303800			0.97893	0.432056	0.608609	0.352871	-1.06023	-2.09626	-1.8504	0.0582334	0.403759	-0.287322	-0.0419434	-0.436525	1.03399	1.16928	0.734947
Cre06.g303850			-0.163476	1.28743	0.604897	-0.19759	0.528819	0.0967168	0.0292441	0.0226308	0.296128	-3.24966	0.415866	0.0900419	0.306867	0.555537	-0.623455
Cre06.g303900			-0.168048	-1.38899	-1.11905	-0.650597	-0.733638	-0.0910293	0.285229	0.37071	0.11771	2.16045	1.86935	0.823686	-0.606254	-0.405316	-0.464207
Cre06.g303950			0.249018	-1.58233	-1.68249	-1.23896	0.191742	-0.00643637	0.81572	0.0384936	0.428746	1.21051	1.86881	0.482001	-0.975518	0.00274522	0.19794
Cre06.g304000		RNA.regulation of transcription.chromatin remodeling factors	-0.261621	0.280335	1.26668	0.588771	-0.356115	-1.92206	0.243507	1.42589	1.06002	-1.22939	-1.38113	1.05166	0.0536948	-0.395233	-0.425007
Cre06.g304050	PKC1	protein.postranslational modification	-0.934184	1.1051	0.870992	1.41333	-1.17699	-1.07638	-0.66354	0.0549616	0.0902493	1.47381	0.414035	-0.914514	1.02639	-0.33935	-1.3439
Cre06.g304100		DNA.unspecified	0.28177	-0.411471	-1.15562	-1.52778	-1.01292	-0.9108	0.451256	0.644366	0.00113851	-0.324692	2.15503	1.64765	0.230455	-0.243394	0.175002
Cre06.g304150		cell.organisation	-0.282815	-0.0695791	-0.487423	-0.435283	-0.929489	-0.95053	0.313048	0.758141	0.240104	-1.08119	2.39735	1.86103	-0.394778	-0.384957	-0.553628
Cre06.g304250	RLS2		0.393578	0.00275239	-0.247862	-0.514717	0.153577	-0.614085	-0.747802	0.536616	0.393745	-2.83957	1.78272	0.583356	0.170636	0.641964	0.305091
Cre06.g304300	POA6	protein.degradation.ubiquitin.proteasom	0.289471	0.0971205	-0.807219	-1.45279	-1.25267	-0.893643	0.0343693	-0.279537	-0.341667	-0.266833	2.24349	1.71084	0.684065	-0.0463874	0.281383
Cre06.g304350	COX12	mitochondrial electron transport / ATP synthesis.cytochrome c oxidase	-0.359388	-1.12281	-1.84664	-1.28882	-0.210046	0.201715	0.564129	0.574549	0.565437	1.24896	2.02011	0.678399	-0.22536	-0.315822	-0.484408
Cre06.g304400	SOUL4	redox.heme	0.0107589	-0.205937	1.28865	1.17772	0.340951	-1.25827	-1.58217	-0.522068	-0.379006	-1.13338	1.4768	1.59719	-0.138722	-0.456615	-0.2159
Cre06.g304450			0.375271	1.21955	-1.19162	-0.253128	-1.13872	-0.691462	-0.859203	-0.594798	-0.716062	-1.08665	1.84143	1.36485	0.786649	0.540922	0.402981
Cre06.g304500	ZYS4	cell.development.zygote	0.139263	0.277362	-0.366695	-1.56174	-1.93854	-1.00042	0.609737	0.496303	-0.10959	-0.228045	1.5595	1.80111	0.348584	-0.227152	0.200329
Cre06.g304550	PAR1	RNA.processing	0.046653	0.889586	0.162372	-0.569058	-0.926751	-1.37787	-0.331935	0.0916512	0.0167918	-1.71394	1.43178	2.19526	0.349348	-0.0413541	-0.22253
Cre06.g304600		misc.rhodanese	-0.100074	-0.632778	0.647164	-0.516767	-1.2219	-1.86892	-0.497053	-0.44981	0.181727	0.110451	1.84653	1.60867	1.14926	0.0614589	-0.317956
Cre06.g304650	PIK3	signalling.phosphinositides.phosphatidylinositol 4-kinase	-0.487316	-0.729337	0.0960748	-0.368027	-0.619956	-1.07596	0.291448	0.709339	0.157498	-0.0433643	2.14941	2.14327	-0.778031	-0.904319	-0.540732
Cre06.g304700			0.784504	0.478178	0.0754216	-0.15372	-1.03054	-1.99754	-2.06866	-0.124785	-0.339423	0.733404	0.21233	1.08501	0.982176	0.751197	0.612446
Cre06.g304750		signalling.G-proteins;minor CHO metabolism.others;RNA.regulation of transcription.unclassified	0.504341	-0.161137	-0.131809	-0.853031	-1.29795	-1.34807	-0.50292	-0.177991	-0.492167	-0.908658	1.57872	2.14586	0.830088	0.440181	0.374538
Cre06.g304800			0.118164	0.314009	-0.649212	-1.18339	-0.66009	-1.12924	0.848521	0.330912	0.385021	-1.13259	2.15961	1.68529	-0.162781	-0.723328	-0.200895
Cre06.g304850			-0.151242	0.538972	-0.282149	-0.947358	-0.384821	-0.623621	0.832115	0.583162	0.449052	-1.65126	2.08679	1.5294	-1.00816	-0.608554	-0.362323
Cre06.g304876			0.300105	-0.741103	-1.26214	-1.82331	-0.630589	-0.107882	0.807717	1.16473	0.415973	0.396774	2.02738	0.506573	-1.1174	-0.164688	0.22786
Cre06.g304950			-0.298803	2.26481	-0.524128	-0.66842	0.459796	0.387821	0.805483	0.761189	0.992185	-0.461576	0.00729192	-1.33329	-1.79792	-0.0905695	-0.503873
Cre06.g305000			0.418013	-0.395091	-1.29002	-1.40067	-0.427478	-1.15444	-0.429015	0.3342	0.111609	-0.0545826	2.03337	1.9817	0.37006	-0.129557	0.0319053
Cre06.g305050	CGL45	DNA.synthesis/chromatin structure	0.455842	0.0625896	-0.743298	-1.25293	-1.0878	-0.982827	0.258275	0.161371	-0.10523	-0.848012	2.18578	1.95929	0.0752414	-0.245379	0.107094
Cre06.g305100			-0.410693	2.07728	1.71295	0.473323	0.335841	-1.72561	-0.874947	-0.160727	-1.24397	-0.0770765	0.0125098	-0.557688	0.372816	0.51794	-0.451956
Cre06.g305150			0.21059	-1.13494	-1.40906	-1.36391	-0.98568	-0.664051	0.48635	0.50261	-0.0525176	0.878701	1.8365	1.66195	0.0736269	-0.0664501	0.0262745
Cre06.g305200		RNA.regulation of transcription.C2H2 zinc finger family	0.244877	-1.2116	-0.870963	-1.05606	-0.994876	-0.913269	0.44503	-0.455395	-0.376369	0.301547	2.10976	1.71235	0.85129	0.159681	0.0539997
Cre06.g305250		DNA.synthesis/chromatin structure	0.125633	-0.651674	-0.23114	-1.49796	-1.1248	-0.587645	0.540043	0.993166	0.236925	-1.32064	2.13347	1.39958	0.0657319	-0.20677	0.126095
Cre06.g305251		DNA.synthesis/chromatin structure	0.464653	1.27903	1.0257	0.546864	-0.544608	-2.26624	-1.28749	0.418812	0.254512	0.190433	-1.19245	-0.605217	1.19244	0.465923	0.0576423
Cre06.g305302			-1.76321	0.220467	0.34029	0.408461	0.592949	-0.0565367	0.381485	0.930106	1.10289	0.958188	1.23109	-0.364604	-1.03683	-1.48997	-1.45477
Cre06.g305350			-1.19979	0.204118	-0.129075	0.400229	0.107945	-0.247917	-0.0446226	0.874014	1.27122	1.68276	1.41273	-0.612104	-1.45965	-1.14952	-1.11035
Cre06.g305400			-0.0128077	1.62317	0.443779	0.196891	-1.48074	-1.83984	-1.28724	-0.417797	-0.606242	0.129605	0.292926	0.450985	1.48111	0.917165	0.109028
Cre06.g305450			0.238515	-0.0676546	0.189431	-0.120049	-1.19925	-2.68273	-0.357857	0.490184	0.733539	-0.578293	0.998484	1.67906	0.328169	0.291553	0.0569004
Cre06.g305500			1.10115	-0.559406	-0.0863855	-1.78875	-1.25127	-1.26202	0.173153	-0.12372	0.510171	-0.359202	2.02194	1.10186	0.56004	-0.18882	0.151264
Cre06.g305550			-0.430572	-0.453461	-0.512998	-1.1207	-0.969857	-1.1719	0.0960555	-0.107095	0.466157	0.00319713	2.48113	1.78974	0.315059	-0.244614	-0.140142
Cre06.g305600	ADH9		0.836461	0.471974	-0.822542	-1.22741	-1.3055	-1.45927	0.78357	-0.029792	-0.0891377	-1.37503	1.34189	0.257439	1.37993	0.690644	0.546793
Cre06.g305650		cell.cell death.plants;protein.targeting.chloroplast;misc.other Ferredoxins and Rieske domain	1.05963	1.14456	-0.934106	-1.85042	-1.0454	-1.16766	0.330882	0.27284	0.46865	-1.2841	0.266535	0.0509102	0.463715	1.11867	1.10529
Cre06.g305700			1.23677	0.565555	1.35857	0.584309	0.0279951	-1.00935	-0.634361	-0.986145	-0.801081	-2.21588	-0.626532	0.432576	0.71394	0.600794	0.752835
Cre06.g305750		minor CHO metabolism.sugar alcohols	0.0830859	-0.681454	-1.14756	-1.19568	-1.0383	-0.885108	0.0971112	-0.0500772	-0.198102	1.21312	2.42614	1.20819	0.132829	0.147692	-0.111886
Cre06.g305800		protein.degradation	0.158444	-0.000142841	0.206676	-1.01083	-0.666315	-1.28786	-0.41112	-0.369795	-0.0568485	3.17285	0.590389	-0.206864	-0.18592	0.0765056	-0.00916775
Cre06.g305850	smm20	protein.degradation;amino acid metabolism.synthesis.aspartate family.methionine.homocysteine S-methyltransferase	0.219385	-0.143664	-0.236527	-0.435393	-1.05837	-1.45461	-0.173762	-0.643963	-0.802351	2.75807	1.26319	0.140048	0.230838	0.28835	0.048761
Cre06.g305900	CPLD22	protein.glycosylation	0.371379	-0.292868	-1.05471	-1.3913	-1.24867	-0.628528	0.570227	0.455923	-0.247999	-0.852079	2.02221	1.80769	0.190927	0.0608123	0.23698
Cre06.g306000	GOX3	biodegradation of xenobiotics	0.371766	-1.22655	0.430146	-0.269446	-0.859221	-1.29662	-1.06531	0.000906625	0.371973	-1.2444	0.369835	2.11557	1.33103	0.442307	0.528019
Cre06.g306035			-0.538388	-1.17159	-0.238525	0.26003	1.55715	1.09444	0.248462	0.306259	0.667188	1.05162	-0.152072	-2.52401	-0.623317	0.254632	-0.19189
Cre06.g306050			0.149247	1.30194	-0.3559	-0.582157	-1.16459	-1.06888	-0.274116	-0.533035	-0.435879	-1.31456	2.08646	1.53608	0.558098	-0.0286623	0.125969
Cre06.g306057			0.18468	0.942139	-0.593679	-0.513853	-1.38621	-0.901756	-0.273589	-0.589323	-0.559911	-1.05958	2.24381	1.50534	0.694547	0.292073	0.0153006
Cre06.g306100			0.129019	-0.950289	-1.32594	-1.28096	-0.771047	-0.635808	0.501217	-0.350225	0.0869546	0.607762	2.25049	1.56725	0.563612	-0.105913	-0.286126
Cre06.g306150			0.61564	-0.298825	-1.23264	-2.0926	-1.09522	-0.680071	0.534506	0.740183	-0.120322	-0.435498	1.5986	1.40845	0.287573	0.298408	0.471814
Cre06.g306200			0.890976	0.240711	0.546653	0.462215	-0.761083	-2.28679	-1.43025	0.66414	0.466151	-0.358015	-1.23542	0.325374	1.27008	0.710765	0.494492
Cre06.g306250			0.545731	0.945805	-0.0403865	-0.271333	-0.765529	-1.50939	-0.44336	-0.00156262	-0.34034	-2.3376	0.892746	0.272845	1.2344	1.05665	0.761323
Cre06.g306300	CHLI1	tetrapyrrole synthesis.magnesium chelatase;tetrapyrrole synthesis.glu-tRNA synthetase	0.251376	0.90727	1.06337	0.778428	0.231304	-0.826431	-0.808733	-0.403338	0.043898	-1.12242	-2.48742	-0.0597629	1.32209	0.61331	0.497055
Cre06.g306350	FDX3	transport.metabolite transporters at the mitochondrial membrane;PS.lightreaction.other electron carrier (ox/red).ferredoxin	0.39297	0.525588	1.09385	0.496061	-0.0235111	-0.612804	-0.974836	-0.306349	-0.111974	-2.54337	-0.919723	0.41043	1.67175	0.519648	0.382271
Cre06.g306400		hormone metabolism.ethylene.synthesis-degradation.1-aminocyclopropane-1-carboxylate synthase	-0.0478252	-0.633878	-0.842542	-1.21944	-1.20461	-0.98728	0.401457	0.333671	-0.0203714	0.637009	2.67811	1.00923	0.203853	-0.0674298	-0.239946
Cre06.g306501			0.332051	-2.1177	-0.219983	-0.708035	0.04453	-0.623666	1.1341	1.21663	0.972739	1.28501	1.14873	-0.228551	-0.632921	-0.948913	-0.654017
Cre06.g306550		RNA.processing.ribonucleases	0.291804	1.39641	0.631515	-0.0127699	-1.15312	-1.68001	-1.55747	-1.02844	-0.864715	0.928211	0.709297	1.16127	0.329125	0.404387	0.444509
Cre06.g306601	ANS1	amino acid metabolism.synthesis.aromatic aa.tryptophan.anthranilate synthase	0.72676	-0.663173	0.457107	-0.708603	-1.33831	-1.9201	-0.568016	-0.106457	0.401553	-0.586425	0.529554	1.39692	1.86866	0.529087	-0.0185546
Cre06.g306650		protein.degradation.metalloprotease;protein.degradation	-0.129752	-0.043781	-0.467127	-1.19006	-0.769987	-0.638625	0.474353	0.704833	0.326811	-0.562254	2.57071	1.56194	-0.653377	-0.705187	-0.478487
Cre06.g306700			0.219673	0.0819111	-0.389428	-0.893991	-1.18697	-1.38322	-0.853045	-0.356257	-0.350041	0.246951	2.04239	2.02143	0.591854	0.150411	0.0583422
Cre06.g306750	FAP290		0.0909369	0.0553373	0.0934005	-0.0455133	-1.61019	-1.65667	-1.28849	-0.809085	-0.159359	1.64305	0.52108	0.523763	1.57137	0.615529	0.454837
Cre06.g306800	CGL126		0.441099	-0.692589	-0.717919	-1.14494	-1.31669	-1.16723	-0.066061	-0.344794	-0.0818617	-0.153441	1.7435	2.02903	0.987903	0.244259	0.239735
Cre06.g306850	HEL31	protein.synthesis.initiation;DNA.synthesis/chromatin structure	0.318793	-0.0912208	-0.65904	-1.22653	-1.45232	-1.12937	-0.0380923	-0.125987	-0.342389	-0.470339	1.875	1.93326	0.901995	0.163675	0.342578
Cre06.g306900	SRR9		0.202412	-0.267552	-1.44207	-2.42195	-0.845179	-0.214051	0.659962	1.10785	0.40659	0.227453	1.58512	0.872602	-0.00799903	-0.0277077	0.164521
Cre06.g306950		development.unspecified;protein.postranslational modification	0.0681709	1.58834	0.828233	0.160111	-1.03108	-1.80427	-0.614081	0.347692	0.623742	-1.86775	0.658924	1.23213	0.197527	-0.207301	-0.18039
Cre06.g307012			-1.22015	-0.260906	0.0253566	0.487697	1.26083	0.876908	0.957621	1.10991	1.15047	0.341686	0.148872	-0.97786	-0.966354	-1.3253	-1.60877
Cre06.g307075			-0.883624	-0.28427	0.0149325	-0.0514974	0.702603	0.671645	0.69388	1.86073	1.62164	0.124748	-0.609383	-0.815866	-0.414164	-0.633381	-1.998
Cre06.g307100	AKC2	not assigned.no ontology.ABC1 family protein	0.846184	-1.71251	0.593396	-0.195222	-0.128401	-1.28994	0.672479	0.262926	0.478592	-2.26702	0.884061	0.820592	0.960945	-0.0329123	0.106828
Cre06.g307150	AMB1	major CHO metabolism.degradation.starch.starch cleavage.beta amylase;major CHO metabolism.degradation.starch.starch cleavage	-0.612015	2.43545	1.05151	0.335008	0.418628	-0.242032	-0.130912	0.489341	0.656814	-0.531142	-0.742045	-1.94347	-0.653009	0.167793	-0.699919
Cre06.g307200			-0.208838	0.129107	-0.230622	-0.594027	-0.841627	-1.08798	-0.518138	-0.976789	-0.637114	-0.655198	2.12269	1.50316	1.66225	0.166092	0.167034
Cre06.g307250			0.595177	0.514573	0.263286	-0.61096	-1.88286	-2.07869	-0.691831	0.279237	0.0207904	-0.407618	0.27362	1.70554	0.625513	0.664247	0.729977
Cre06.g307300	ANT2		-0.683688	-2.6222	-0.244132	0.166871	-0.0978945	-0.28859	-0.129448	0.473306	0.307829	1.56442	1.51999	0.94985	0.056122	-0.436893	-0.535542
Cre06.g307350		signalling.G-proteins;minor CHO metabolism.others;RNA.regulation of transcription.unclassified	-0.0421958	1.25199	-0.31643	-0.9389	-0.996852	-0.925149	0.171652	0.0714222	-0.0511887	-0.737704	2.56009	1.3184	-0.71482	-0.283621	-0.366684
Cre06.g307400	CCR5		0.504994	0.246239	-0.3649	-1.02018	-1.30148	-1.28607	-0.482576	-0.401595	-0.206142	-0.924371	1.47196	1.94437	1.34572	0.215202	0.258835
Cre06.g307450	SPL1	RNA.processing.splicing;RNA.processing	0.607505	-0.251273	-0.746109	-1.2123	-1.35136	-1.03605	0.107822	-0.28429	-0.10013	-0.731168	1.83326	1.98146	0.803049	0.169266	0.21031
Cre06.g307500	LCIC	PS.carbon concentrating mechanism.algal	0.409397	0.963001	1.53257	0.975876	0.219143	-0.117595	0.188877	0.347595	-0.020606	-2.34681	-1.43124	-1.30423	0.110498	0.280567	0.192967
Cre06.g307551			0.0451867	0.100139	0.64716	0.115515	-0.345824	-1.01196	-0.185226	-0.269783	-0.0943027	-2.81979	1.22617	1.19986	1.1728	0.142392	0.0776601
Cre06.g307600		DNA.synthesis/chromatin structure	0.319979	0.071481	-0.668382	-1.21496	-1.29207	-1.15015	-0.333481	-0.264839	-0.325909	-0.611813	1.59001	2.17468	0.811115	0.435603	0.458743
Cre06.g307650			0.49361	-0.808804	-1.64104	-1.78005	-0.727989	-0.142142	0.338085	0.412151	0.306101	1.09052	2.14907	0.671999	-0.0928163	-0.199645	-0.0690515
Cre06.g307700			-0.420186	-1.12338	-1.09633	-0.953411	-0.313588	-0.0213324	0.863044	0.699046	1.34943	2.22352	1.03405	-0.703585	-0.539639	-0.503795	-0.493861
Cre06.g307750			0.673981	0.185075	-1.53975	-1.97691	-0.943359	-0.2715	0.685694	1.00588	0.474977	-0.0849961	1.69889	-0.319463	-0.86374	0.57991	0.695303
Cre06.g307800	CYN49	protein.folding.immunophilins (IMM).cyclophilins	-0.636086	0.287844	0.527825	-0.551867	-1.08218	-1.32738	0.971468	0.643628	0.472252	-0.702872	1.88369	1.60796	-0.286873	-0.71426	-1.09315
Cre06.g307850			0.176757	-2.06491	-1.48597	-0.872959	-0.166728	0.111883	1.2544	0.449262	0.376057	0.695646	1.73771	0.915851	-0.307014	-0.459253	-0.360722
Cre06.g307900	FAP141		0.391775	1.36625	0.77938	0.600553	-0.981992	-1.44356	-1.7466	-0.735543	-0.934461	0.100973	-0.471674	0.271736	1.53061	0.777311	0.495237
Cre06.g307950			0.300361	-2.25664	-0.232858	-0.762357	-0.757223	-0.56334	-0.164167	0.0777807	-0.0129969	0.928023	2.02089	1.30188	0.657954	-0.126035	-0.41127
Cre06.g308000	FAP331		0.394778	1.21647	0.791998	0.538327	-1.63073	-2.10947	-1.512	-0.123476	-0.0742935	0.658412	-0.227645	0.384126	1.10749	0.284329	0.301674
Cre06.g308050			0.319065	-0.526131	-1.53953	-1.72339	-0.816165	-0.908326	-0.799684	0.150964	0.678038	1.17093	1.60867	0.391918	1.04914	0.538417	0.406073
Cre06.g308100		lipid metabolism.exotics (steroids, squalene etc)	0.239591	1.27463	0.873147	-0.639765	-0.0692826	-1.07352	0.449626	-0.124084	0.576294	-1.46668	1.95934	0.584897	-0.0963502	-1.20467	-1.28317
Cre06.g308150	DNJ23	protein.co-chaperones;stress.abiotic.heat	-0.017054	-0.841687	-0.727744	-0.787795	-0.175882	-0.164354	1.30944	0.328637	0.337485	-0.868261	2.38284	1.43218	-0.806668	-0.575462	-0.825678
Cre06.g308200			0.941218	0.648288	1.47425	0.64365	0.388941	-0.20455	0.892998	0.423688	-0.174037	-1.35685	-0.112346	-0.529151	-2.5817	-0.184261	-0.270131
Cre06.g308250	RPS4	protein.synthesis.ribosomal protein.eukaryotic.40S subunit.S4	-0.0189924	0.425048	-0.593168	-0.642693	-1.14336	-1.09313	-0.442517	-0.916456	-0.913182	-0.11494	1.82177	1.79064	1.32465	0.615801	-0.0994752
Cre06.g308300		cell.motility.eukaryotes.other	0.392891	-0.634647	0.257514	-0.810808	-0.914043	-1.21403	0.252922	0.730078	0.643652	-1.68149	2.00807	1.52108	0.0412923	-0.45091	-0.141576
Cre06.g308350		protein.postranslational modification	0.324434	-0.673788	-0.929259	-1.14011	-1.1429	-0.978318	-0.318482	-0.311656	-0.415003	0.260562	1.97982	1.95304	0.813641	0.210715	0.367309
Cre06.g308400	PTN1	development.unspecified;protein.postranslational modification;misc.acid and other phosphatases	-0.454485	-1.39681	-0.651561	-0.61073	-0.186284	0.1405	1.0319	0.636746	0.783541	1.38655	2.18712	-0.419547	-0.691288	-0.827264	-0.928388
Cre06.g308450			0.405422	-1.02884	-0.893417	-1.20573	-1.04082	-1.24319	-0.0303911	-0.168409	0.0589913	0.475054	1.89189	1.83187	0.821228	-0.0380356	0.164395
Cre06.g308500	CMP2	nucleotide metabolism.synthesis.pyrimidine.carbamoyl phosphate synthetase;amino acid metabolism.synthesis.glutamate family.arginine.carbamoyl-phosphate synthase	0.731522	-0.68706	-1.02921	-0.508558	-1.22536	-1.36116	-0.521023	-0.76381	-0.251878	-0.0434385	1.07579	0.664307	1.90138	1.28258	0.735912
Cre06.g308533	PSRP6	protein.synthesis.ribosomal protein.prokaryotic.non-organellar.50S subunit	0.35292	0.308708	0.245191	0.262427	-0.540303	-1.80855	-1.34831	-1.21813	-0.601295	-0.366864	0.28995	1.26522	1.97452	0.644047	0.540452
Cre06.g308600			0.320432	0.220999	-1.02659	-1.80402	-1.51353	-1.11394	0.173993	-0.497405	0.419988	-0.179525	0.716024	1.25462	1.45579	0.984882	0.58828
Cre06.g308650			0.821112	0.865242	0.102747	0.431973	-1.41498	-1.82726	-1.29839	0.0882014	0.326669	1.40557	-1.01306	-0.547831	1.27593	0.416229	0.367847
Cre06.g308700			-1.72366	1.15172	0.452753	-0.339329	-0.397309	0.249842	0.742903	1.21539	0.895832	1.07874	0.590698	-0.157364	-1.3011	-1.03376	-1.42535
Cre06.g308750			-0.575689	-0.392447	-0.708662	-0.765807	-0.698077	-0.817765	0.330119	0.32102	-0.0535073	-0.206635	2.41908	2.15653	0.00132326	-0.494831	-0.514646
Cre06.g308850	EIF3X	protein.synthesis.initiation	0.0489424	-0.445357	-0.584865	-1.10863	-1.37999	-1.0099	0.135334	-0.278757	-0.289405	-0.258403	1.94012	2.06785	1.00212	0.082756	0.0781794
Cre06.g308900	TOB55	protein.targeting.mitochondria	0.0929537	-2.81919	-1.0068	-0.625182	0.247764	0.331612	0.477405	0.487329	0.653097	1.07086	1.23639	0.779846	-0.3102	-0.251904	-0.36398
Cre06.g308950			-0.0157274	-2.59729	-0.393032	0.797965	0.730669	0.403089	0.273887	0.745328	0.670806	1.53543	-0.916904	-1.05548	-0.495036	0.356098	-0.0398108
Cre06.g309000	NAR1.2	PS.carbon concentrating mechanism.algal	0.511206	0.929967	1.31629	1.17581	0.735295	0.541458	0.0820717	-0.0458434	-0.45569	-1.54096	-1.36789	-1.65226	-1.14259	0.384945	0.528192
Cre06.g309050	NOT2	RNA.regulation of transcription.unclassified	0.490985	0.207328	-0.569591	-1.09987	-1.28181	-1.11978	-0.19486	0.00465133	-0.253421	-1.02704	1.8032	2.12499	0.504413	0.100764	0.310046
Cre06.g309100	CPN60C	protein.folding.chaperones and co-chaperones.HSP60s;protein.folding	-0.553818	1.50162	1.86186	1.17916	-0.522223	-0.374384	1.0415	0.139663	0.314415	-1.20199	-1.22071	-1.03663	0.217946	-0.640801	-0.7056
Cre06.g309150	ROC56		0.242781	0.911093	0.0573454	-0.608027	-0.961716	-1.0412	0.144021	-0.175079	0.0323089	-2.31451	1.6734	1.53716	0.353644	0.175207	-0.0264254
Cre06.g309200			0.391325	-0.338691	0.42237	-0.785961	-0.967967	-1.70443	-0.753638	-0.589087	0.385582	-0.832736	1.92161	1.40453	1.24221	0.334316	-0.129421
Cre06.g309300		RNA.processing	0.490146	-1.3325	-0.547963	-1.16726	-1.14627	-1.04507	-0.256445	-0.151921	0.0855646	-0.110298	1.90693	1.73331	1.00109	0.175716	0.364982
Cre06.g309350	ERD2C	protein.targeting.secretory pathway.ER	-0.036761	-0.253461	-0.660737	-1.01103	-1.04201	-0.761173	0.498081	0.289188	-0.169723	-0.994524	2.17679	2.15075	0.0863287	-0.297633	0.0259053
Cre06.g309450		protein.degradation	0.60218	-0.128572	-0.620187	-1.16259	-1.25447	-1.53407	-0.902249	-0.125545	-0.442093	0.182065	1.97775	1.08527	0.688209	0.83579	0.798519
Cre06.g309500	OPR28		0.614379	-1.83249	-0.715134	-1.01517	-0.639103	-1.22407	0.112048	0.191574	0.109944	0.799862	2.02357	1.36248	0.374543	-0.151853	-0.0105712
Cre06.g309550		protein.postranslational modification	0.30646	-0.306531	-0.436429	-1.13052	-1.51727	-1.22831	-0.306698	0.140741	-0.288752	0.0649808	1.52444	2.39526	0.386572	0.0527469	0.343313
Cre06.g309600			-0.20041	-0.789185	-0.5184	-1.02561	-0.814154	-0.718319	0.992745	0.952037	0.871302	-0.291237	2.57117	0.598239	-0.171269	-0.583099	-0.873806
Cre06.g309650			0.404842	0.0458692	-0.344325	-1.39098	-1.82183	-1.40157	0.298016	0.666482	0.0385153	-0.525305	1.84399	1.41773	0.442546	0.0458081	0.280208
Cre06.g309717		Co-factor and vitamine metabolism.iron-sulphur clusters	-0.257969	-0.542241	1.30343	0.706448	-1.08553	-1.71101	-0.838511	-0.830271	-0.376217	0.0686307	0.181108	1.06497	2.14318	0.190671	-0.0166859
Cre06.g309750			-0.121972	0.520425	0.429586	0.00208759	-1.44368	-2.00843	-0.534683	0.277075	0.541164	-0.867226	0.714003	1.98357	1.09047	-0.608256	0.0258617
Cre06.g309800	MOT2		0.0670148	-0.309584	-1.04482	-1.058	-1.32113	-1.08212	0.729243	0.848551	0.522957	0.114479	2.49058	0.881403	-0.227855	-0.393726	-0.21699
Cre06.g309826	MOT2	cell.motility.eukaryotes.other	-0.928406	-0.390775	-0.421046	-0.270693	-0.468491	-0.489954	0.410731	0.190962	0.695342	0.559374	2.38688	0.822366	0.534924	-2.07469	-0.556524
Cre06.g309850			-0.358529	0.771547	-0.947373	-0.614577	-1.22946	-1.74121	0.405838	0.898616	0.995326	0.786142	0.885337	-0.0753056	1.71524	-0.617898	-0.873691
Cre06.g309900	MST2	cell.motility.eukaryotes.flagellar membrane proteins	0.256116	0.515983	-0.0296737	-0.375355	-1.49474	-2.01001	-1.47364	-0.213856	0.120492	0.996542	0.647139	1.39291	1.23229	0.383097	0.0526947
Cre06.g309951			0.0477333	1.04079	0.669845	1.13916	-1.53492	-2.38635	-0.791544	0.667999	0.518581	-0.273843	0.314834	0.738143	0.783684	-0.523548	-0.410573
Cre06.g310000	AP4E1	cell.vesicle transport	0.188281	0.529347	0.00420159	-0.746707	-1.26055	-1.16573	0.115437	-0.068335	-0.315975	-1.35857	2.08973	1.93542	0.224571	-0.222361	0.0512363
Cre06.g310050	CPL13	protein.degradation	0.503794	1.1234	1.07832	-0.353937	-0.721764	-1.70213	-0.643703	-0.596826	-0.493042	-1.35482	0.694487	1.94951	0.425963	-0.434353	0.525113
Cre06.g310100		signalling.MAP kinases;protein.postranslational modification	0.551708	-0.603406	-0.642099	-0.690064	-1.18547	-1.33841	-1.13124	-0.596766	-0.554886	1.38877	1.2392	1.54809	0.913965	0.531134	0.569471
Cre06.g310200			-0.909539	0.538675	0.770944	0.543559	0.922473	0.496447	0.891632	0.991475	0.701987	-2.55004	0.172396	-0.1906	-1.00155	-0.46151	-0.91635
Cre06.g310250			0.0849355	-0.266158	-0.605461	-0.641902	-1.09907	-1.2531	0.0227165	0.315211	-0.33189	-0.950528	2.50436	1.63013	0.518983	-0.123046	0.194815
Cre06.g310276			0.485678	0.310483	-0.369535	-0.574421	-1.38784	-1.15618	-0.547059	0.0577029	-0.6713	-1.11474	2.02225	1.83611	0.481298	0.476652	0.1509
Cre06.g310300			0.43007	0.178042	-0.168315	-0.685827	-1.07287	-1.45385	0.0594008	-0.10558	-0.536063	-1.58048	2.04678	1.52203	0.670459	0.453515	0.242687
Cre06.g310350			-0.137636	1.35853	1.05952	0.353573	-1.03188	-0.832414	0.237936	-0.105342	-0.20539	-2.5528	0.931207	1.09131	0.482799	-0.351308	-0.298108
Cre06.g310400			0.14326	1.44174	0.25793	0.594411	-1.83136	-1.61163	-1.0648	-0.455684	-0.591545	0.562627	-0.234614	1.42975	1.18418	0.137512	0.0382276
Cre06.g310450		RNA.transcription	-0.389087	0.211626	-0.419094	-0.775511	-0.830061	-1.16427	0.388949	0.436503	0.191211	-0.433342	2.93211	1.11486	-0.362963	-0.312024	-0.588903
Cre06.g310500		RNA.regulation of transcription.NIN-like bZIP-related family	-1.67462	0.00494378	0.620485	0.750269	0.727012	0.693077	0.977652	0.954079	1.14898	0.63824	-0.198345	-0.915737	-1.54657	-1.07556	-1.10391
Cre06.g310650			0.151356	-0.135587	0.95902	-0.631211	-0.66488	-0.856936	-0.474194	-0.282016	0.359502	-1.64653	1.90878	2.00525	0.220549	-0.148739	-0.764357
Cre06.g310700	RPL36A	protein.synthesis.ribosomal protein.eukaryotic.60S subunit.L36A;protein.synthesis.ribosomal protein.eukaryotic.60S subunit.L44	-0.218576	-0.639065	-0.73173	-0.274538	-0.224532	-0.31383	-0.11846	-1.29887	-1.14606	0.454466	2.25653	1.46429	1.45192	-0.335843	-0.325703
Cre06.g310750	COPG1	cell.vesicle transport	0.272327	-0.0178826	-0.707658	-1.18786	-1.5123	-1.05642	0.243664	0.299771	-0.169753	-0.444677	1.86096	2.16056	0.237057	-0.142548	0.164762
Cre06.g310800			-0.532757	2.99955	-0.332543	0.118861	-0.445097	-0.547286	-0.0456951	0.256976	-0.459523	0.417458	0.78542	-0.893558	-0.695814	0.566638	-1.19264
Cre06.g310850		transport.ABC transporters and multidrug resistance systems	0.303241	-2.54708	-0.223534	0.159461	0.253289	-0.265677	0.367028	0.62861	0.805786	1.30977	1.36438	0.30576	-1.12704	-0.350256	-0.983747
Cre06.g310900			0.357741	0.354558	-0.630612	-0.252713	-0.781649	-1.66897	-1.82496	0.309955	0.276127	0.818464	0.609302	-0.629986	2.11419	0.59222	0.356331
Cre06.g310950			-0.0787125	2.5114	0.96988	0.649918	0.115301	0.504662	-0.155034	0.159431	-0.366409	-0.617288	-0.709074	-1.13212	-1.69773	0.560156	-0.714377
Cre06.g311000	FBT2	transport.misc	0.743071	0.956007	-1.00391	-1.20001	-1.69948	-1.277	-0.318602	-0.177556	-0.486649	0.205902	1.07684	1.80451	0.205611	0.659006	0.512247
Cre06.g311050		TCA / organic transformation.TCA.pyruvate DH.E1;amino acid metabolism.degradation.branched chain group.shared	0.158795	2.29343	0.572135	-0.334072	0.0132369	0.194457	0.526572	0.855092	-0.948242	-1.89555	-0.177529	-0.767992	-1.29601	0.639221	0.16645
Cre06.g311100			-0.248921	2.03486	1.55472	1.11533	-0.256586	-0.589359	0.261328	0.0422819	0.0533702	-2.0743	-0.752437	0.278177	-0.362137	-0.442089	-0.614243
Cre06.g311150	MFT20	transport.misc	-0.016272	-0.413584	-2.12412	-1.95647	0.374012	0.936654	0.970591	1.35566	0.130695	0.456986	0.963921	0.379787	-0.279741	-0.465532	-0.312592
Cre06.g311200	MFT21	transport.misc	-0.102143	-0.409217	-1.26073	-1.46568	-0.333251	0.775536	1.22822	1.27898	0.703149	0.599679	1.6419	-0.200758	-1.42308	-0.715266	-0.317323
Cre06.g311250			0.819152	-0.318598	-0.97419	-1.67387	-1.41487	-1.10616	0.289314	0.717663	-0.039269	-0.623269	1.62884	1.42968	0.393085	0.313406	0.55907
Cre06.g311300			-0.0531601	-0.0412605	-0.545853	-0.984889	-0.617369	-0.884543	-0.222472	-0.0670048	0.100004	-1.32571	2.56378	1.76756	0.19398	0.0391867	0.0777519
Cre06.g311350			-0.415049	-0.261061	0.94905	0.453771	0.454463	-0.776962	-0.400092	-0.570467	0.31953	-1.43978	2.66199	0.936327	-0.648129	-0.610311	-0.653282
Cre06.g311400		DNA.synthesis/chromatin structure	-0.430031	0.490225	0.266795	-0.385706	-0.251957	-0.390422	1.14474	0.957531	1.0281	-2.5129	1.48239	0.425519	-0.518591	-0.794345	-0.511357
Cre06.g311450			0.709248	0.035903	-0.350426	-1.07452	-1.09415	-1.58082	0.142069	0.323536	0.545668	-0.148924	2.24569	1.3863	0.283321	-0.810974	-0.611917
Cre06.g311500			0.793364	0.427873	-0.669065	-1.04214	-0.263261	-0.195495	0.348107	0.546783	0.755279	-2.56867	0.189396	-1.12414	1.0964	0.825613	0.879957
Cre06.g311550			0.288438	0.134907	0.543051	-0.671102	-1.94558	-1.60308	-0.768717	-0.02471	0.0572166	1.95656	1.04125	1.05379	-0.303505	0.292947	-0.0514747
Cre06.g311600	RFK3	Co-factor and vitamine metabolism.riboflavin	0.308095	-1.74973	-0.568381	-1.11477	-0.708714	-0.569739	0.916938	0.698088	0.443757	0.580576	2.17074	0.984333	-0.17477	-0.870309	-0.34612
Cre06.g311650	IRK1		-0.128341	-1.83701	-0.0888951	-0.375194	-0.596311	-0.960012	-0.10112	0.612424	0.519711	-0.0892908	1.97276	2.0586	-0.140225	-0.499772	-0.347318
Cre06.g311700	FAP349		0.498143	0.0712518	-0.79879	-1.25804	-1.85823	-1.37672	-0.0876066	0.57582	-0.252033	-0.0802002	1.594	1.60982	0.392801	0.408728	0.56105
Cre06.g311750		signalling.receptor kinases.leucine rich repeat XI	0.481322	-0.404514	-0.661001	-1.23544	-0.925948	-1.17828	0.0764439	0.00758798	-0.231366	-0.943595	2.0558	1.95318	0.545461	0.205491	0.254849
Cre06.g311800			0.371899	-0.101693	-0.283623	-1.23437	-1.49286	-0.973854	0.418825	0.405663	-0.298297	-1.22937	1.86873	1.80916	0.506527	-0.0845384	0.317802
Cre06.g311850	HAD1		-0.0546437	-0.735814	-1.57825	-1.21159	-0.577267	-0.533183	0.845636	-0.136712	-0.396593	0.547576	2.2101	1.55964	0.481999	-0.369197	-0.0516931
Cre06.g311900	RAB7	signalling.G-proteins;minor CHO metabolism.others	0.0957761	-0.406663	-0.816544	-0.824072	-0.683413	-0.775916	-0.5107	-0.843683	-0.936039	0.0606133	2.30761	1.57405	1.27637	0.171262	0.311361
Cre06.g311950	ELG3	misc.UDP glucosyl and glucoronyl transferases	-0.644436	-1.20495	-0.907375	-0.910743	-0.360032	-0.0953139	1.42582	1.06216	0.619495	0.0889772	2.15729	0.820721	-0.50438	-0.843135	-0.704093
Cre07.g312002			0.296697	0.0654667	0.162075	-1.60323	-1.03788	-1.3473	0.0939043	0.561776	-0.348143	-0.359881	1.78672	2.04175	0.297393	-0.627393	0.018053
Cre07.g312050			-0.0200052	-1.12458	-1.12287	-1.19457	-0.895453	-0.707896	0.250081	-0.229651	0.234646	0.416041	2.12298	1.92982	0.405857	-0.0687861	0.00438008
Cre07.g312100			0.20137	-1.94841	-1.0622	-1.24309	-0.774124	-0.508251	0.286239	0.249117	0.305566	0.834287	1.84279	1.42949	0.502571	-0.0530367	-0.062323
Cre07.g312150			-0.707584	-1.0116	-0.574922	-0.694884	0.834406	0.440106	1.6415	0.699034	1.50851	-0.0219879	1.3044	-0.157377	-1.01994	-0.980499	-1.25916
Cre07.g312250			-0.374748	-0.269799	-1.02378	-1.50389	0.394292	0.297763	1.23113	0.547796	0.481372	-1.42499	2.19356	0.613	0.199678	-0.661397	-0.699989
Cre07.g312300			0.0457155	0.143499	0.0678396	-0.508809	1.04029	1.78077	1.54091	0.876276	0.170077	-0.0510185	-1.23554	-1.46959	-1.45351	-0.613897	-0.333012
Cre07.g312350	POLA4	DNA.synthesis/chromatin structure	0.675611	0.052642	-1.17819	-1.88756	-1.36454	-0.906885	0.30151	0.483484	-0.19178	-0.434882	1.60408	1.44536	0.392303	0.382222	0.626629
Cre07.g312400	KDG1	lipid metabolism.phospholipid synthesis.diacylglycerol kinase	0.653368	-0.642501	-1.04729	-1.44363	-0.64863	-0.562284	0.130431	0.302128	0.273278	-0.931575	2.39436	1.56645	-0.0520398	-0.0297177	0.0376458
Cre07.g312500		transport.metabolite transporters at the mitochondrial membrane	0.273643	-0.893392	-1.13532	-1.36212	-0.859244	-0.58011	0.408093	0.311488	-0.15523	0.0571486	2.22653	1.90228	-0.180066	-0.0711673	0.0574663
Cre07.g312550			1.00291	0.10515	-0.822155	-0.569457	-0.896213	-1.16941	-0.744565	-0.641258	-0.553457	-1.14744	1.91342	1.4443	0.536137	0.776908	0.76513
Cre07.g312580			0.92191	0.279007	-0.316001	-0.894986	-0.699394	-1.28205	-1.23276	-0.747767	-0.513196	-1.07837	1.48929	1.32682	0.770342	0.929194	1.04796
Cre07.g312600			-0.489931	-1.58626	-2.1098	-0.620413	0.374747	0.424544	1.02103	0.844177	0.688578	-0.183445	1.47953	0.86526	0.448228	-0.486075	-0.670177
Cre07.g312650			0.562392	-0.0436685	-0.2227	-0.0735809	-0.12977	-1.17888	-2.13896	-1.11985	-0.59295	-0.208408	1.2366	1.63366	0.976064	0.640753	0.659301
Cre07.g312701		stress.abiotic.drought/salt	-1.12144	1.8266	0.940045	1.24715	0.324798	0.351025	0.21387	0.715809	0.750654	-1.23065	-1.10546	-1.21885	-0.0680177	-0.627597	-0.997944
Cre07.g312750	CSL4		0.405421	-0.808886	-0.903915	-1.26002	-1.14263	-0.977583	-0.29499	-0.34981	-0.304248	0.249369	1.95546	1.7605	1.00072	0.364797	0.305809
Cre07.g312800			0.267231	1.32854	-0.0634396	-0.56873	-1.05113	-1.64596	-0.496249	0.508793	0.0329826	-1.19675	1.90502	1.5185	-0.12583	-0.0523032	-0.360666
Cre07.g312850			0.380868	0.312877	-0.483384	-1.22187	-1.50373	-1.3866	-0.37502	0.0835655	-0.268955	-0.41155	1.60888	2.1006	0.427306	0.400233	0.336781
Cre07.g312900		protein.degradation.ubiquitin.E3.HECT	0.309584	0.253564	-0.339132	-1.13016	-1.38461	-1.48648	-0.203961	0.238149	0.0290862	-0.114453	2.32774	1.59387	0.340631	-0.357693	-0.0761325
Cre07.g312950	HEL32		1.00909	0.696311	-1.25526	-1.64167	-0.972429	-0.907917	0.0034802	-0.0303465	-0.37586	-0.383285	2.21978	0.819366	-0.205937	0.533449	0.491237
Cre07.g313000			-2.00437	-0.665334	-0.60464	-0.644978	-0.0163087	0.125057	1.2563	1.81576	0.340632	0.478971	1.42112	-1.03247	-0.390406	-0.414164	0.334826
Cre07.g313050			-0.0683977	-0.835138	0.553828	-1.08301	-0.207059	-0.523546	1.09647	0.390227	1.20423	-0.0584903	1.91276	0.819379	-0.272553	-1.47426	-1.45443
Cre07.g313100			0.18495	0.894148	-0.204583	-0.771497	-0.533232	-0.422815	0.570633	0.164226	-0.11305	-2.64777	1.77485	1.23642	-0.0757094	-0.0726314	0.0160574
Cre07.g313122			0.569586	-0.0631326	-0.717014	-1.32731	-1.3995	-1.64359	0.11142	0.268703	0.5944	-0.340778	2.12048	1.07933	0.676439	-0.138035	0.209
Cre07.g313143			0.72878	0.144695	-0.756678	-1.71859	-1.65339	-1.19786	0.24116	0.660195	-0.382379	-0.472154	1.48965	1.35196	0.451949	0.456444	0.656213
Cre07.g313164		protein.degradation.serine protease	-0.222609	-1.94997	-0.896985	-0.965212	-0.197877	0.0971844	1.20901	1.2115	0.691408	0.161097	1.95386	0.500703	-0.455516	-0.504567	-0.632025
Cre07.g313185		RNA.transcription	0.221281	-0.467466	-0.939436	-1.15687	-1.22755	-1.10024	0.046311	-0.091819	-0.0432594	-0.316172	2.0566	1.92841	0.814728	0.011777	0.263706
Cre07.g313206			-0.689764	-1.4614	-0.977004	-0.888262	-0.0980338	-0.361264	0.665159	1.65141	0.866642	0.247979	1.85849	0.876161	-0.137686	-0.579821	-0.972604
Cre07.g313250		transport.ABC transporters and multidrug resistance systems	0.361338	-0.435337	-0.246761	-0.81866	-0.954866	-1.50049	-1.09587	-0.601186	-0.708702	0.617082	1.74761	1.65883	1.04728	0.516648	0.413086
Cre07.g313302		RNA.transcription	0.35888	-1.25511	-1.03108	-1.20566	-1.08314	-0.962858	-0.162783	-0.39542	-0.0743214	0.484808	1.75899	1.64161	1.03301	0.464809	0.428259
Cre07.g313350			0.706654	-0.309144	-0.6972	-0.924119	-1.07125	-0.862864	0.632008	0.282137	0.300942	-0.952036	2.00635	2.04133	-0.185345	-0.516231	-0.451234
Cre07.g313400			-0.109286	-1.03159	-1.31291	-1.39778	0.137304	-0.432275	0.805716	1.39489	1.09127	0.273706	1.96291	0.409643	-0.353446	-0.725331	-0.71282
Cre07.g313450			-0.406078	1.49481	0.5633	-0.229167	-0.514871	-1.11445	0.805428	-0.389307	0.395786	-2.02056	1.57352	1.01578	0.144516	-1.03752	-0.281185
Cre07.g313500			0.481832	0.265997	-0.705914	-1.25717	-1.17587	-1.01523	0.538743	0.629146	0.336456	-1.40492	1.82765	1.71121	0.170171	-0.364586	-0.0375168
Cre07.g313550			1.45329	0.895614	2.01758	0.662546	-0.221201	-1.20968	-0.667207	0.724747	0.526757	-0.464674	-1.21324	-1.0858	-0.859395	-0.44433	-0.115004
Cre07.g313650			0.839707	0.963976	0.0572604	-0.345965	-1.09718	-1.79144	-1.64225	-0.487875	-0.132971	-0.637253	1.37132	0.167372	1.04592	0.700915	0.988473
Cre07.g313700	TSE2	protein.aa activation.glutamate-tRNA ligase	0.284665	0.931484	1.19268	0.831113	0.433918	-0.418934	-0.401724	-0.247285	0.134899	-0.920888	-2.89097	-0.397644	0.898352	0.289426	0.28091
Cre07.g313750			0.871604	-1.21701	0.135598	-0.816274	-1.08326	-1.8638	-1.06146	0.46499	0.691094	0.152934	1.56556	0.71737	1.26576	0.0920067	0.0848788
Cre07.g313800	CGL138		-0.403822	-1.59879	-1.36676	-0.544797	0.14747	0.564311	1.26227	1.09499	0.642395	1.3739	1.38642	-0.65023	-0.916585	-0.555466	-0.435314
Cre07.g313850		development.unspecified;minor CHO metabolism.others	0.339234	0.883345	0.166281	-0.307334	-1.25387	-2.04154	-0.601426	0.11383	-0.100483	-1.47055	0.948311	1.44693	1.21762	0.362051	0.297607
Cre07.g313900			-0.139094	2.08624	1.14274	1.08396	-0.794738	-1.72361	-0.731098	-0.284905	0.718867	-1.2316	0.55234	0.144768	0.0482049	-0.741911	-0.130155
Cre07.g313950			0.369064	0.0830763	-0.285127	-1.46718	-1.29444	-1.0316	0.320451	0.41561	0.420821	-1.53615	0.852587	2.25139	0.349852	0.294982	0.256664
Cre07.g314000			0.187922	1.39314	0.255944	-0.669477	0.651978	0.564157	1.05721	0.849945	0.941806	-0.291616	-1.00585	-1.76862	-1.87307	0.216213	-0.50967
Cre07.g314050			0.454232	-0.252625	-0.2225	-0.960783	-0.987978	-1.23082	-0.318306	0.568753	0.129929	-1.16929	1.95845	2.13974	-0.0375139	-0.175941	0.10466
Cre07.g314100		protein.synthesis.ribosomal protein.eukaryotic.60S subunit.unknown	0.420838	-1.44863	-0.998571	-1.04796	-0.830901	-0.848342	-0.628385	-0.475754	-0.219741	0.936883	1.66526	1.52149	1.09504	0.518225	0.340552
Cre07.g314150	ZDS1	secondary metabolism.isoprenoids.carotenoids.zeta-carotene desaturase;secondary metabolism.isoprenoids.carotenoids	0.391877	0.311961	1.21876	0.915272	-0.348127	-1.0842	-0.739189	-0.315992	-0.148548	-0.705371	-2.48656	0.404273	1.36405	0.681618	0.540186
Cre07.g314200			-0.489842	1.61764	0.411531	-0.452731	-0.739682	-1.50715	-0.978153	-0.791862	-0.687354	-0.424133	1.83415	1.22379	0.579034	0.668853	-0.264102
Cre07.g314250			0.782023	1.66625	0.68738	0.491438	-1.0581	-1.48376	-1.72955	-0.328713	-0.492316	-0.0188446	-1.0457	0.162396	1.14179	0.439579	0.786136
Cre07.g314300			-0.857215	-1.5745	-1.25293	-0.428765	0.83789	1.22922	1.14454	0.904805	1.1427	0.746228	0.660103	0.116534	-0.86502	-0.856294	-0.947298
Cre07.g314351		protein.postranslational modification	0.112409	-1.14657	-0.921941	-1.41194	-0.651815	-0.392525	1.16186	0.50954	0.587841	-0.0904288	2.41563	0.993836	-0.324408	-0.469167	-0.372329
Cre07.g314400		DNA.synthesis/chromatin structure	0.270154	-2.07669	-0.393316	-1.26587	-0.883022	-0.391426	0.783113	1.06332	0.74336	-0.228693	1.57704	1.28741	0.203274	-0.0681462	-0.620519
Cre07.g314450	CGL33B		0.407842	0.785684	1.21928	0.299574	-0.359172	-0.739531	-0.229715	-0.263377	0.343925	-3.07859	0.072557	-0.193004	0.884629	0.597662	0.252241
Cre07.g314500		protein.postranslational modification.kinase;protein.postranslational modification	0.424972	1.64902	0.30787	0.0128931	-0.488955	-1.73479	-1.05463	-0.710979	-0.662731	-1.51385	1.15678	1.14411	0.581454	0.562079	0.326754
Cre07.g314550			0.28732	-0.851608	-0.740552	-1.08946	-1.15964	-1.20392	-0.321624	-0.261394	-0.156317	0.103125	1.58891	2.03755	1.2879	0.293938	0.185772
Cre07.g314600	RPI2	OPP.non-reductive PP.ribose 5-phosphate isomerase;PS.calvin cycle.Rib5P Isomerase	-1.18456	-1.43734	0.319023	0.140151	0.760272	0.618661	1.61183	0.600376	1.56538	0.414278	-0.362829	-0.177229	-0.175965	-1.18694	-1.50511
Cre07.g314650	RECA	DNA.repair	0.139295	-0.666522	-1.82901	-1.69103	-0.439499	0.30924	1.07926	0.871994	0.307998	0.43626	1.95914	0.660261	-0.659762	-0.305186	-0.172439
Cre07.g314700			0.716613	-0.0541242	-0.888435	-1.63981	-1.43021	-1.2551	0.300759	0.618579	-0.217612	-0.613313	1.60313	1.50525	0.396887	0.3441	0.613296
Cre07.g314751			0.368162	0.892812	-0.100214	0.291405	-2.12979	-1.31983	-0.347838	0.842838	-1.44097	0.46783	0.665648	1.5211	-0.105481	0.798035	-0.403715
Cre07.g314800			0.661466	0.730885	0.344605	0.0783799	-1.50383	-1.89529	-1.01251	-0.319085	-0.0178927	-0.796004	1.09222	1.86187	0.659103	0.364759	-0.248674
Cre07.g314866	EBM4	misc.gluco-, galacto- and mannosidases;cell wall.degradation.mannan-xylose-arabinose-fucose	0.0928772	-1.64031	-1.23796	-1.09173	-0.910717	-0.496375	-0.300906	0.182475	0.647583	2.11864	1.30559	0.720292	0.481211	0.116742	0.012589
Cre07.g314900	HEL34	protein.synthesis.ribosome biogenesis.pre-rRNA processing and modifications.DExD-box helicases;DNA.synthesis/chromatin structure;RNA.processing.RNA helicase	0.484325	-1.44777	-0.998198	-1.15298	-0.962736	-0.964016	-0.392399	-0.304257	-0.00758741	0.802999	1.65253	1.64492	0.959995	0.381918	0.303247
Cre07.g314950	RPC34	RNA.regulation of transcription.general transcription	0.125785	-1.4448	-0.742667	-1.11738	-0.972477	-0.883989	-0.0195626	0.0599263	0.101385	0.232805	2.02873	1.8922	0.776543	-0.0425878	0.00609299
Cre07.g315000	CSG6		-0.697292	-0.450665	-0.472034	-0.889863	-0.365628	-0.249168	0.706986	1.33596	1.25757	0.453124	2.05282	0.555098	-1.16503	-0.997192	-1.07469
Cre07.g315050	GGH1	protein.degradation	0.102916	-1.37761	-1.7309	-0.327441	-0.442658	0.401363	1.69832	0.884943	0.82348	1.36124	0.306928	-0.945752	-1.05441	0.528957	-0.229378
Cre07.g315100			1.1623	0.759427	0.137943	-0.555336	-0.59079	-0.913722	0.212665	-0.209436	0.240359	-0.343276	-2.31607	-0.881715	1.67227	0.676216	0.949171
Cre07.g315150	RBD1	protein.assembly and cofactor ligation;PS.lightreaction.photosystem II.biogenesis	0.50954	0.500359	-0.518508	-1.15008	-1.49206	-1.09324	0.189918	-0.63691	-1.08359	-0.635411	1.27984	0.891508	1.67156	0.746825	0.820248
Cre07.g315200	RET1	transport.metal	0.598471	-1.2416	-0.948639	-1.19813	-0.961203	-1.30211	0.375346	0.498434	0.766546	-0.0655739	1.87429	1.53796	0.457139	-0.178855	-0.212073
Cre07.g315300	CSG4	nucleotide metabolism.synthesis.purine	-0.0231865	-0.977469	-1.27807	-1.67035	-0.84914	0.108823	1.50851	0.96583	0.534746	0.218778	1.8138	0.770127	-0.479917	-0.434581	-0.207887
Cre07.g315350		signalling.G-proteins;minor CHO metabolism.others;protein.degradation.metalloprotease	-0.0252739	0.0460575	-1.20907	-1.58034	-0.827409	-0.796423	-0.00983449	0.0849796	-0.19352	0.46637	2.43328	1.58157	0.084977	0.0858075	-0.141168
Cre07.g315400	NOA2		0.787311	-1.58672	-0.859356	-1.53513	-0.66567	-1.02461	0.0805333	-0.191063	0.345724	0.532274	1.6874	1.49497	0.846961	-0.0684927	0.155861
Cre07.g315432	CSG3		-1.06432	-1.08403	-1.13981	-0.487998	-0.0841981	0.510658	1.17666	0.619524	0.524632	1.8728	1.48106	-0.194384	-0.125134	-0.805114	-1.20034
Cre07.g315450	CSG2	nucleotide metabolism.synthesis.purine	-0.0936272	-0.513284	-0.936886	-1.21661	-0.852818	-0.670964	0.761952	0.639459	0.177824	-0.37216	2.38053	1.64581	-0.0846868	-0.803957	-0.0605853
Cre07.g315500			0.230605	-1.3511	-0.938171	-1.35121	-0.222203	-0.0813854	0.71868	0.701267	0.257632	0.518859	1.69945	1.87897	-1.03329	-0.532751	-0.495351
Cre07.g315550			-0.189975	-0.525893	-0.301733	-0.0805763	1.17164	1.20342	1.08609	1.08244	0.827053	0.994944	-1.2743	-1.45376	-1.60229	-0.464929	-0.472124
Cre07.g315600			0.237157	0.703884	-0.223057	-0.603619	-0.658211	-0.782254	-0.165394	0.0235994	-0.324745	-2.08455	1.97874	1.87808	-0.138041	0.213587	-0.0551765
Cre07.g315650			-0.657322	1.39508	0.366951	-0.381337	0.241358	-1.39956	0.650671	0.0904982	0.415882	-1.54853	2.16998	-0.475661	0.566525	-0.580927	-0.853606
Cre07.g315700	FKB16-1	protein.folding.immunophilins (IMM).FKBPs;protein.folding	0.342741	2.66021	1.31251	0.473153	0.239297	-0.652127	-0.127216	-0.0502955	0.0827398	-0.979056	-1.10811	-1.3892	-0.368044	-0.263512	-0.173089
Cre07.g315750	TEF16	misc.nitrilases, nitrile lyases, berberine bridge enzymes, reticuline oxidases, troponine reductases;secondary metabolism.N misc.alkaloid-like;lipid metabolism.FA synthesis and FA elongation.ACP oxoacyl reductase;PS.lightreaction.unspecified.TEF	0.782966	-1.63469	-1.69333	-1.29342	0.503587	-0.205275	-0.516166	0.0216134	0.789734	0.771688	1.63121	-0.391698	1.02323	-0.399285	0.60984
Cre07.g315850			0.622271	1.38093	-0.106709	0.149665	-0.657758	-1.30002	-1.15826	-1.43894	-0.402269	0.00384418	0.295189	-0.785581	1.67082	1.56646	0.160361
Cre07.g315900		transport.misc;protein.targeting.secretory pathway	-0.596394	0.849559	-0.264728	-0.696569	-1.4602	-0.703406	0.703623	0.223579	-0.238081	-0.748957	1.94455	2.04104	0.0451792	-0.659885	-0.43931
Cre07.g315950			-0.238491	1.42194	0.708862	0.0314033	-0.377692	-0.869214	-0.42831	0.741647	-0.00395186	-2.17337	1.70012	1.12112	-0.66088	-0.535989	-0.437187
Cre07.g316000		protein.targeting.nucleus	0.164141	0.145688	-0.637124	-1.33122	-1.42189	-0.7296	0.50969	-0.348155	-0.503353	-0.3719	2.12202	1.91904	0.478051	-0.125656	0.130261
Cre07.g316050	CDJ2	protein.co-chaperones;PS.lightreaction.unspecified	-0.111705	-0.116418	1.37194	0.0485141	0.387057	-0.685854	-0.17024	0.915323	1.35369	-2.17672	1.1588	0.298911	-0.0347463	-0.903824	-1.33473
Cre07.g316100			0.659554	0.0132122	-1.23909	-1.89789	-0.697456	-0.808299	0.613738	0.866187	0.624371	-0.271032	1.91193	1.28291	-0.266336	-0.47239	-0.319406
Cre07.g316150			-0.188338	-2.12161	-0.760621	-0.962374	-0.768813	-0.55702	0.0208651	0.350548	0.402571	1.6823	1.57075	1.12809	0.42108	-0.0873181	-0.130108
Cre07.g316200			-0.462292	-0.633659	-0.82121	-1.22623	-0.741692	-1.39178	-0.313965	0.389016	0.545702	0.694931	1.85781	1.59705	1.19647	-0.252278	-0.437874
Cre07.g316350	CSG1		0.585799	-0.200242	-1.56061	-2.0194	-1.24287	-0.253705	0.898029	0.837582	0.0320198	-0.501103	1.44964	1.18281	0.214136	0.187156	0.390756
Cre07.g316400		protein.degradation.metalloprotease	0.633157	-0.590904	-0.544096	-1.79169	-0.986122	-0.963553	0.616164	0.458583	-0.0128634	-0.751874	1.80587	1.79576	0.30448	-0.219306	0.246388
Cre07.g316450			0.214985	-0.909068	-1.10479	-1.50726	-1.27396	-1.03473	-0.0305985	0.847559	0.029125	0.801862	1.93923	1.27401	0.271953	0.193242	0.288448
Cre07.g316500			0.133819	-0.805409	-1.58291	-1.74894	-1.20306	0.0174171	0.692013	0.757948	0.355097	0.0566025	1.77167	1.31197	-0.0414835	-0.201023	0.486288
Cre07.g316526		lipid metabolism.lipid degradation.lipases.triacylglycerol lipase	0.0525749	-0.764791	-0.00797506	-0.725631	-2.05188	0.42734	0.874586	0.968924	1.12566	0.591658	1.67603	0.282154	-0.77462	-1.21256	-0.461467
Cre07.g316550			-0.516505	-1.14878	-0.967388	-0.617262	-0.599711	-0.440849	0.489584	1.53101	1.15348	1.68738	1.08314	0.754352	-0.537749	-0.931112	-0.939589
Cre07.g316600	MKP5	protein.postranslational modification	0.217249	-0.524096	-0.652999	-0.963124	-1.29706	-1.39449	-0.137422	0.028081	-0.133782	0.118821	1.91036	2.18349	0.457703	0.0677634	0.119504
Cre07.g316650		protein.postranslational modification	0.0889778	0.132521	-0.593408	-0.415054	-1.1973	-1.13713	-0.963405	0.0170702	-0.0319915	2.84015	1.28887	-0.0329108	-0.123254	0.208555	-0.0816932
Cre07.g316725			0.460414	-0.431706	-0.0681791	-1.54513	-1.22514	-1.44869	-0.67955	0.022076	0.135075	1.67848	1.58324	1.1762	0.591231	-0.268351	0.0200461
Cre07.g316800			0.0167234	-2.69097	-1.0918	-0.760562	-0.450757	-0.222311	0.7457	0.412107	0.569664	0.855569	1.46255	0.865384	0.218361	0.1212	-0.0508696
Cre07.g316850	MCM4	DNA.synthesis/chromatin structure	0.720241	0.120409	-1.2444	-1.95721	-1.23463	-0.943802	0.377596	0.521301	-0.198467	-0.511902	1.51927	1.38832	0.454201	0.381316	0.607764
Cre07.g316900			0.974156	1.01474	-1.36405	-0.0728243	0.215139	-1.99691	-1.08127	0.541937	1.28506	-0.14416	0.647385	-0.588337	-0.67144	1.3277	-0.0871291
Cre07.g316992		transport.misc;transport.p- and v-ATPases;RNA.regulation of transcription.bZIP transcription factor family	-0.460734	0.527143	-1.88027	-0.736803	0.560246	-0.469902	-0.150701	0.850308	1.42481	1.70728	0.790639	-1.2759	0.307037	-0.867821	-0.325333
Cre07.g317000			0.474748	-0.283332	-0.874447	-0.489617	-0.414737	-0.953079	-1.31929	-0.999139	-0.181527	-0.280729	1.82545	1.99789	1.1736	0.213504	0.110709
Cre07.g317050	UBQ6	protein.degradation.ubiquitin.ubiquitin;protein.degradation.ubiquitin;protein.synthesis.ribosomal protein.eukaryotic.60S subunit.L40;protein.synthesis.ribosomal protein.eukaryotic.40S subunit.S27;protein.aa activation	0.634078	1.5111	0.77099	-0.161331	-0.336841	-0.767095	-0.187775	0.0173238	0.692744	-2.77962	0.0462532	-0.581684	1.12925	0.26575	-0.253145
Cre07.g317100			0.643373	0.850816	0.938328	0.540828	-0.0585681	-1.49635	-2.34149	-0.205372	-0.244733	-0.624593	-0.0125214	-0.793576	1.30015	0.854493	0.649214
Cre07.g317150	MKP7		0.234103	0.941447	0.0941139	-0.33483	-1.58787	-1.74314	-1.16307	-0.21813	-0.336894	-0.575118	0.926912	1.83639	0.806691	0.670768	0.448642
Cre07.g317250	CHI5	stress.biotic;major CHO metabolism.synthesis	0.419011	0.675723	-1.2107	-0.952637	-1.15917	-0.80488	-0.926758	-0.944903	-0.54327	1.58511	1.43132	0.584635	1.3267	0.540873	-0.0210485
Cre07.g317300	MAPKKKK1	minor CHO metabolism.callose;protein.postranslational modification	0.0364532	0.427001	-0.342913	-0.999709	-1.08043	-1.18065	-0.31201	-0.222456	-0.311029	-0.651349	1.95354	2.33699	0.434227	-0.0432981	-0.0443582
Cre07.g317350			-0.212496	-1.37614	-0.806263	0.488776	1.21333	-0.181155	-1.88106	-1.19195	0.190874	0.0855882	1.68145	0.157778	1.22527	0.555192	0.0508007
Cre07.g317400			-0.554594	-0.0625101	1.70478	2.42725	0.355034	-0.217084	-0.912993	0.203189	-0.552679	-0.415871	0.810506	-0.838953	-0.468483	-0.150399	-1.32719
Cre07.g317421			-0.432168	-0.275352	1.78201	1.21714	0.667664	-1.45528	-1.68387	1.03998	0.601673	-1.3296	0.225265	-0.0051601	0.295803	-0.0773909	-0.57072
Cre07.g317438			-0.26282	-0.07664	0.798177	1.76861	0.187476	-0.306538	-1.49706	0.786548	0.183481	-1.16288	1.85001	-0.79086	0.151126	-1.2548	-0.373825
Cre07.g317450			-0.0149308	-0.832621	-1.01401	-0.104434	0.43545	-0.490711	-2.10325	-0.725563	-0.420195	0.984464	1.86937	0.96177	1.06024	0.441876	-0.0474542
Cre07.g317500			0.666647	0.174994	-0.119237	-1.12617	-1.65631	-1.7754	-0.192836	0.791223	-0.0495039	-0.700551	1.35072	1.7312	0.338203	0.0666825	0.500337
Cre07.g317550			0.0663684	-0.164654	-0.202383	-1.02124	-1.28784	-1.14163	-0.272101	0.151788	-0.31994	-0.857466	1.84773	2.28575	0.355194	0.0984363	0.461987
Cre07.g317601			0.131518	-1.31594	-1.30029	-0.638858	-0.16798	-0.811391	-0.926113	-0.674224	-0.236502	0.975518	1.8751	1.46603	1.16842	0.304504	0.150213
Cre07.g317650			0.447396	-0.508866	-0.963557	-1.55299	-0.757749	-0.809682	0.449689	0.301608	0.0669472	-0.600448	2.28266	1.65152	0.051845	-0.45944	0.401075
Cre07.g317750		protein.degradation.ubiquitin.E3.RING	1.3261	0.745887	-1.04953	-1.0164	-0.508792	-0.60413	-0.278545	-0.889446	0.0613379	-1.44583	0.656091	-0.793915	1.10165	1.17971	1.51582
Cre07.g317800			0.448415	-0.251066	-0.674962	-0.889187	-1.27286	-1.00319	0.348013	0.618272	0.297498	-1.39207	1.93534	1.89072	0.0606865	-0.0213511	-0.0942729
Cre07.g317850	FBB10		0.255799	1.52092	0.415666	0.163771	-1.64352	-1.89555	-1.28989	-0.116286	-0.447881	0.603342	0.0155705	0.522227	1.603	0.140208	0.152625
Cre07.g317908		DNA.repair	0.602337	-0.584297	-1.61009	-1.77536	-0.662699	0.103354	1.02602	0.680502	0.418498	-0.662309	1.85407	1.06759	-0.553027	-0.15762	0.253025
Cre07.g317950			-0.295176	0.675624	0.0952668	0.310013	0.0319745	-1.01141	-1.34931	-0.474284	0.181156	0.911571	2.89002	-0.568021	-0.264318	-0.691368	-0.441738
Cre07.g318000			0.21285	0.204413	-0.961412	-1.02732	-1.18238	-1.3311	-0.106098	-0.0472272	-0.167847	-0.142501	2.35332	1.72405	0.420186	-0.0553015	0.10637
Cre07.g318050		RNA.regulation of transcription.bZIP transcription factor family	-1.12779	-0.0831537	-0.510404	-0.176192	-0.584355	-0.201799	-0.107682	0.346286	0.44319	3.12571	0.603665	-0.188003	-0.671121	0.166769	-1.03512
Cre07.g318200	CGLD34		0.420179	-0.497531	-0.549348	-2.00314	-1.28253	-1.08952	0.645964	0.995056	0.481546	0.00738113	1.53892	1.54734	-0.0784474	-0.146446	0.0105794
Cre07.g318209		RNA.regulation of transcription.SET-domain transcriptional regulator family	0.562636	-0.166307	-0.876494	-0.951477	-2.10313	-1.01011	0.220082	0.494335	-0.295982	-0.436347	1.72522	1.55027	0.514528	0.274872	0.497902
Cre07.g318250	HLM12	RNA.regulation of transcription.SET-domain transcriptional regulator family	0.649311	-0.183005	-0.707178	-1.04687	-1.0491	-0.97278	0.203745	0.381883	-0.302444	-1.85117	1.49086	1.72796	0.455127	0.434147	0.769514
Cre07.g318276			0.743176	0.103544	-0.505639	-1.21634	-1.29466	-1.95123	-0.052706	0.515986	-0.282649	-0.522599	1.24895	1.82481	0.542468	0.259664	0.587228
Cre07.g318300			0.895597	0.665938	0.740195	0.0551855	-1.32335	-2.37354	-1.37772	0.101475	0.123324	0.195825	-0.733165	0.711387	0.870417	0.667723	0.780711
Cre07.g318350	CGL64	transport.misc	-0.316073	-0.494925	-0.481764	-0.500666	-0.929799	-1.06293	0.0566025	1.1857	0.824642	-2.02896	1.0049	1.9232	0.396004	0.304129	0.119951
Cre07.g318400			0.837911	0.970189	0.553285	-0.499235	-1.56436	-1.23314	-1.85317	-0.176926	-0.184365	-0.680491	0.0204191	1.27127	1.03827	0.590793	0.909541
Cre07.g318426			0.530636	0.984502	-0.0639616	-1.28252	-1.26842	-2.32756	-0.836825	0.229815	0.0210646	1.03408	0.689599	-0.00285231	0.858143	0.789186	0.645107
Cre07.g318450	SEC61B	protein.targeting.secretory pathway.unspecified	0.293316	0.257033	-0.695487	-1.30871	-1.76916	-1.09878	0.00752393	-0.00794738	-0.250618	-0.221902	1.50547	2.04163	0.784183	0.0816873	0.381765
Cre07.g318500		secondary metabolism.wax;lipid metabolism.FA synthesis and FA elongation.beta ketoacyl CoA synthase	0.48839	0.481112	-0.23127	-1.32165	-1.04455	-1.61031	0.486891	-0.539145	-0.571216	-1.05749	1.0954	1.72606	1.2329	0.427037	0.437835
Cre07.g318551		signalling.receptor kinases.leucine rich repeat IV;signalling.receptor kinases.leucine rich repeat XIII;signalling.receptor kinases.leucine rich repeat XII;signalling.receptor kinases.leucine rich repeat XI;stress.biotic.PR-proteins;hormone metabolism.brassinosteroid.signal transduction.BRI	0.0769413	-1.33722	-0.495239	-0.838744	-1.09424	-1.19349	0.196168	0.326618	0.27409	0.621944	2.4188	1.43785	0.0663243	-0.220304	-0.23951
Cre07.g318600	HSP22H	protein.folding.chaperones and co-chaperones.small HSPs	-2.36423	0.043314	0.867027	-0.0472575	0.970548	0.512636	0.729007	1.00702	0.166408	0.257001	0.196164	-0.455306	0.0310154	0.212374	-2.12572
Cre07.g318651	AOF4	misc.oxidases - copper, flavone etc	0.407456	-0.995289	-0.642702	-1.20073	-0.925256	-1.21738	-0.0284978	0.355752	0.198175	-0.0464139	2.11743	1.94436	0.276395	-0.357834	0.114532
Cre07.g318702		RNA.processing	0.428596	-1.38027	-1.16211	-1.19319	-0.883529	-0.789512	-0.14379	-0.141176	-0.0232127	0.487574	1.81727	1.76333	1.01003	0.0966561	0.113332
Cre07.g318750	PURM	nucleotide metabolism.synthesis.purine.AIR synthase	0.182667	-1.36243	-1.52293	-1.16391	-0.791058	-0.586796	-0.154382	-0.0425112	0.0285432	0.75275	1.89741	1.47286	1.02	0.250945	0.018849
Cre07.g318800	HSP22A	protein.folding.chaperones and co-chaperones.small HSPs;stress.abiotic.heat	-1.29508	1.49743	1.78904	1.23025	0.181203	-0.258639	0.277614	0.488523	0.547875	0.300853	-0.90376	-0.941194	-0.878068	-0.934944	-1.1011
Cre07.g318850	HSP22B	protein.folding.chaperones and co-chaperones.small HSPs	-1.14975	1.84185	1.56821	1.00564	0.313424	0.0815279	0.640784	0.328792	0.426394	-0.223424	-1.02903	-0.78863	-0.736806	-0.875758	-1.40323
Cre07.g318900	DNJ2		0.128517	0.194404	-1.03413	-1.3371	-1.14991	-0.424931	0.873724	0.523512	0.287837	-0.916096	2.0559	1.74476	-0.389105	-0.434148	-0.123234
Cre07.g318950			-0.761574	0.72262	-0.165037	-0.152081	-0.273324	-1.25422	-0.797762	0.178275	-0.0151273	1.82224	2.3456	-0.976499	0.0596352	0.12518	-0.85793
Cre07.g319000			0.0693999	0.185213	0.0939131	-0.474084	-1.09143	-1.11114	0.364211	0.229263	0.293292	-2.13279	1.57994	1.98579	0.164495	-0.042075	-0.113994
Cre07.g319001			0.226087	1.4528	-0.0835294	-0.571375	-0.127368	-1.32695	0.893371	0.435296	0.158897	-2.78481	0.167472	0.228611	0.84226	0.403364	0.0858713
Cre07.g319002			-0.884813	-1.00306	-0.0065868	-2.558	-0.223866	-0.202489	-0.340895	0.808159	0.192669	0.957121	1.34445	-0.364117	0.941336	0.415365	0.924736
Cre07.g319100	TEF18	PS.lightreaction.unspecified.TEF	0.0603881	-2.49752	-0.987891	-0.169581	0.710732	0.34095	0.61784	0.886156	0.871585	1.60415	0.669225	-0.596211	-0.716549	-0.422239	-0.371043
Cre07.g319150	PTP4		-0.686668	-0.292186	-0.0769157	0.312799	0.0799692	0.140187	1.03301	1.13674	0.776727	-1.12991	1.67237	0.947909	-1.39411	-1.62058	-0.899344
Cre07.g319200			-0.130143	-1.63624	-1.24712	-0.696599	-0.408905	0.0674457	1.18834	1.06713	0.823728	0.257682	2.24347	-0.338692	-0.0525849	-0.565676	-0.57183
Cre07.g319226			0.278009	0.260782	-0.270971	0.0282456	-0.745805	-1.53623	0.959351	-0.110663	0.282581	-2.44604	1.79726	0.570478	0.254726	0.243774	0.434504
Cre07.g319250			-0.307152	0.906429	-0.237839	-0.550947	-0.626461	-0.482305	0.0160261	-0.51726	0.383403	-2.48074	1.49405	0.968589	1.50695	-0.243806	0.171058
Cre07.g319300	GWD1	major CHO metabolism.degradation.starch.glucan water dikinase	0.579149	-1.48053	-1.48756	-1.08176	-0.849378	-0.962744	-0.371429	-0.262511	0.13098	0.99079	0.701314	1.37948	1.36413	0.489884	0.860193
Cre07.g319350		signalling.MAP kinases;protein.postranslational modification	-0.0552326	0.109287	-0.0513078	-0.821651	-1.23438	-1.41804	-0.293581	0.487031	0.183973	-0.237799	2.04282	2.20297	-0.156461	-0.275808	-0.481823
Cre07.g319452	PHC73		0.717361	0.409665	0.4744	0.0126073	-2.07793	-2.384	-0.600942	0.516556	0.436422	0.0962861	-0.455574	0.751243	0.688207	0.619055	0.796644
Cre07.g319500		metal handling.binding, chelation and storage	0.437909	-0.108808	-0.166953	-0.519427	-0.640003	-1.44112	0.499059	0.569634	0.0599174	-0.957264	2.3997	1.37279	0.329923	-1.12087	-0.714487
Cre07.g319550			-0.374665	-0.328703	0.793995	-1.02198	-0.0896198	-0.596259	1.3216	0.934649	1.01578	-0.104154	1.68629	0.578231	-1.16177	-1.29196	-1.36143
Cre07.g319600	FAE3	secondary metabolism.wax;secondary metabolism.isoprenoids;lipid metabolism.FA synthesis and FA elongation.fatty acid elongase;lipid metabolism.FA synthesis and FA elongation.beta ketoacyl CoA synthase	-1.47827	-1.22731	-0.788576	-0.94236	-0.131199	0.439814	1.37377	0.955077	0.988675	0.797379	1.55915	0.539877	-0.697012	-0.660723	-0.728278
Cre07.g319650	FXL4	signalling.unspecified	0.164956	1.77497	1.08897	0.688726	-0.47106	-1.80071	-1.36093	0.092106	-0.399984	-1.43354	-0.28528	1.11953	0.474643	0.145994	0.201599
Cre07.g319701			-0.191085	-0.25155	-0.632918	-0.902315	-1.2085	-1.1208	-0.497694	-0.547122	-0.340675	1.82374	1.69623	1.67239	0.510723	0.1443	-0.154715
Cre07.g319750	HEL35	DNA.synthesis/chromatin structure	0.142126	-0.922017	-0.323556	-1.06485	-1.06588	-1.2954	-0.624541	-0.393579	-0.274797	0.732488	1.68053	2.02277	0.944498	0.136613	0.3056
Cre07.g319800			0.0567441	1.05593	0.706687	0.0378502	-0.470381	-1.12033	-0.46865	-0.0232852	-0.0238447	-2.61854	1.35099	1.41268	0.0762434	0.015539	0.0123802
Cre07.g319850		signalling.MAP kinases;protein.postranslational modification	-0.169229	0.0452799	-0.23493	-0.680182	-1.18	-1.59117	-0.119135	0.248493	0.166875	-0.121046	2.12755	2.15913	-0.0235613	-0.42053	-0.207547
Cre07.g319900	RRP40	DNA.unspecified	0.152741	-0.880836	-0.941787	-1.08716	-1.25159	-1.00062	0.113115	-0.0327745	-0.0611152	0.144346	2.09608	1.8756	0.780967	0.053171	0.0398568
Cre07.g319950			-0.719695	0.830672	-0.0531499	-0.817745	-1.39322	-0.917917	0.778273	0.084941	0.00502074	-0.226128	2.55115	0.982394	0.358323	-0.710653	-0.752257
Cre07.g320000			0.392357	0.628056	-0.191534	-1.43503	0.441956	-0.359321	0.351153	-2.8661	0.0815152	1.09193	-0.400272	0.633063	0.667928	0.587749	0.376546
Cre07.g320050	PTK1	signalling.MAP kinases;protein.postranslational modification	0.41255	-0.463523	-1.01404	-1.13438	-0.961166	-1.28957	-0.432335	-0.137001	-0.221128	0.341579	1.92297	2.07804	0.493416	0.188226	0.216367
Cre07.g320093			-1.04297	0.969585	-0.189753	-0.356084	-0.617009	-1.33199	1.68438	0.420443	0.393519	-0.755161	0.874115	-1.0437	1.83862	-0.825312	-0.0186826
Cre07.g320100			0.343039	-0.0413077	-0.436967	-1.21208	-1.45701	-0.644077	0.412815	-0.457225	-0.00176717	-0.287406	2.58747	1.29436	0.658813	-0.125768	-0.632885
Cre07.g320150	ERJ1	protein.co-chaperones;protein.folding.chaperones and co-chaperones.co-chaperones;stress.abiotic.heat	-0.472529	0.989324	0.338136	-0.303702	-1.56837	-1.17731	0.626444	0.33237	0.0304718	-1.2295	1.77108	1.62047	0.313368	-0.811794	-0.458453
Cre07.g320200		misc.myrosinases-lectin-jacalin	0.745945	0.0819072	-0.457548	-1.63386	-2.15699	-1.18639	0.24274	0.739668	0.0639928	-0.207811	1.27807	1.31959	0.402023	0.304522	0.464149
Cre07.g320250			0.472917	-0.384205	-0.0623859	-0.879771	-0.804576	-1.02458	0.119746	0.451825	0.621047	-2.33884	1.89415	1.00494	0.661861	0.196216	0.0716644
Cre07.g320300			0.71045	-0.288975	-0.743114	-0.888879	-1.08609	-1.05856	-0.684888	0.514215	-0.378521	-0.869868	2.13383	1.6292	0.958102	-0.0403938	0.0934917
Cre07.g320350	CDJ5	signalling.unspecified;protein.co-chaperones;stress.abiotic.heat	0.574985	-0.344647	0.874117	0.741623	0.854166	0.540139	0.61103	1.17847	-1.0719	-1.25246	-0.0493543	-2.01016	-1.50879	0.283722	0.579047
Cre07.g320500	OPR29		-0.111483	1.32682	1.15681	0.959366	0.632457	0.229822	0.274344	0.291163	0.27002	-1.32838	-2.56251	-0.951076	-0.172648	0.0855973	-0.100296
Cre07.g320550	FAE4	secondary metabolism.wax;lipid metabolism.FA synthesis and FA elongation.beta ketoacyl CoA synthase	-1.97253	1.13813	0.293843	0.917047	0.619837	0.523519	0.440488	0.217383	1.26589	0.464612	-1.18711	-1.16337	-0.518267	0.373875	-1.41334
Cre07.g320600			0.56251	2.25033	0.308536	-0.186904	0.642208	0.250074	-1.54891	0.161351	-0.351821	-1.29744	-1.58615	-0.521458	-0.0812108	0.767887	0.630996
Cre07.g320650	PIGV		0.133097	-0.203637	-0.327157	-1.46161	-1.05432	-0.856996	-0.425231	-0.221874	-0.04228	-0.674123	2.08826	1.91441	1.02136	-0.157259	0.267346
Cre07.g320700	CYG11	signalling.in sugar and nutrient physiology.misc;nucleotide metabolism.synthesis.purine	0.397737	1.50437	0.444569	0.341614	-0.553734	-0.717384	-0.260476	-0.74541	-0.216524	-2.8058	0.829594	-0.0968953	0.493516	0.701869	0.682952
Cre07.g320750	CYG12	signalling.in sugar and nutrient physiology.misc;nucleotide metabolism.synthesis.purine	0.890033	-0.0106104	-0.444658	-0.477265	-0.685974	-0.463346	-1.09433	-1.88431	-1.307	1.25976	1.31705	0.37193	0.663932	0.95608	0.908697
Cre07.g320800			0.60958	-0.192045	-1.75135	-1.99983	-0.900198	-0.277335	0.692431	0.575908	0.0081251	-0.392163	1.65075	1.32557	0.110955	0.141904	0.397707
Cre07.g320850		misc.gluco-, galacto- and mannosidases	0.387222	-0.382635	-2.17635	-1.89833	-0.309485	0.304428	1.20288	0.824224	0.42235	-0.528735	1.43334	0.718521	-0.0906687	-0.014768	0.107991
Cre07.g320900			0.630806	0.33945	-0.113934	-1.16785	-1.84191	-1.6045	-0.223031	0.483512	-0.35247	-0.553299	1.30425	1.74796	0.275178	0.442596	0.633239
Cre07.g320950		RNA.regulation of transcription.alfin-like	0.0762655	0.480208	0.189131	-0.482761	-1.11034	-1.55096	-0.881356	-0.234287	-0.759467	-0.644209	1.277	2.39497	0.724757	0.312065	0.208989
Cre07.g321000	CYG14	nucleotide metabolism.synthesis.purine	-0.404033	-1.78612	-0.313808	-0.668568	-0.562296	-0.937508	-0.304761	0.347807	0.664165	1.70799	1.73775	1.36168	0.099199	-0.529009	-0.412492
Cre07.g321050		amino acid metabolism.synthesis.aspartate family.asparagine.asparagine synthetase	-0.489048	-1.58712	0.485316	-0.183539	0.505834	-0.548366	-0.253491	0.744962	1.25886	1.85159	1.09112	0.193493	-0.49862	-1.31836	-1.25263
Cre07.g321100			0.710391	0.122281	-0.621163	-1.40563	-1.32041	-0.920906	0.571523	0.0841626	-0.85181	-0.52702	2.18579	1.4656	-0.0664404	0.0682425	0.50539
Cre07.g321150	CYG15	nucleotide metabolism.synthesis.purine	0.653664	1.05207	0.476606	0.31624	0.0798267	-1.80505	-1.46683	-1.3334	-1.13141	-0.653745	0.598433	0.740964	1.25017	0.710859	0.511595
Cre07.g321200		not assigned.no ontology.SET domain-containing protein;RNA.regulation of transcription.SET-domain transcriptional regulator family	-0.222463	-2.35838	0.288141	0.328356	-0.0496654	-0.330631	0.0788794	1.02756	1.32124	1.2684	0.632277	0.581837	-0.192805	-1.38494	-0.987808
Cre07.g321250			0.618182	0.297507	0.150201	-0.628358	-1.64625	-1.82161	-0.908237	0.132483	-0.111072	-0.564965	0.517466	2.12095	0.631689	0.535718	0.676294
Cre07.g321300			-0.227189	1.31649	1.84563	1.01962	-0.139923	-0.669556	-0.154875	-0.493225	-0.206082	-1.55872	-1.83771	-0.0319901	1.06416	-0.119451	0.192833
Cre07.g321350			0.228818	0.0385	-0.556865	-1.27222	-1.21552	-1.1019	0.0469947	0.130973	0.246306	-0.642593	2.23555	1.94064	0.0771711	-0.237633	0.0817791
Cre07.g321400	MAW6	cell.motility.eukaryotes.flagellar associated proteins	0.276898	1.26071	0.493887	0.601357	-0.606002	-1.42463	-0.863605	-0.684138	1.22841	-0.551123	-0.394363	-1.83578	1.51466	0.517717	0.466002
Cre07.g321550			0.699614	1.10387	0.709571	1.01089	0.949775	0.399638	-0.0789971	-1.30058	-1.144	-2.22576	0.0146581	-0.979756	-0.166973	0.856336	0.151721
Cre07.g321600			0.291983	-1.0081	0.41068	-0.410013	-0.497706	-1.09529	-1.77567	-0.433639	1.11378	-0.019584	1.61397	0.643364	1.7969	-0.108112	-0.522558
Cre07.g321650	CYCL1	cell.cycle	0.403859	-0.433614	-1.01807	-1.36866	-1.19306	-1.02816	-0.133173	-0.336191	-0.317503	0.172681	1.9245	1.80504	0.922155	0.250509	0.349683
Cre07.g321750			1.26161	-0.0174441	-0.389455	-1.19125	-0.760506	-1.14041	-1.24148	-0.616455	-0.602687	-0.615029	0.44571	1.20106	0.933898	1.52293	1.20952
Cre07.g321850	AHA1	protein.co-chaperones;protein.folding.chaperones and co-chaperones.co-chaperones	-0.330721	2.24862	1.37587	0.786643	-0.789408	-0.74317	0.302179	-0.166538	-0.0659259	-1.86601	-1.02835	0.357376	0.447751	-0.173544	-0.354776
Cre07.g321900			-0.245803	1.98967	1.19172	1.04162	-0.159727	0.281911	0.504763	0.305686	0.145624	-2.06397	-1.34329	-0.746976	-0.0771615	-0.282926	-0.541126
Cre07.g321951	NRAMP2	transport.metal	0.0638058	-0.144738	-0.357148	-1.04823	-1.28753	-1.48108	-0.0715282	-0.174802	-0.324419	0.356784	2.39497	1.65618	0.0645659	0.381179	-0.0280208
Cre07.g322000	CSD2	amino acid metabolism.synthesis.serine-glycine-cysteine group.cysteine	-0.906477	0.302454	0.785371	-0.805092	-0.0612486	0.141501	1.61427	1.41744	1.1376	-0.925142	0.673219	-0.464105	0.0377623	-1.37641	-1.57114
Cre07.g322050			-0.915994	-0.506444	0.679835	-0.37597	0.284608	0.0163519	1.15073	0.981337	1.16113	-0.214384	1.39544	-1.21736	0.624847	-1.64206	-1.42206
Cre07.g322100	UBQ5	protein.degradation.ubiquitin.ubiquitin	-0.601864	-0.748833	-0.17908	-0.912864	-0.728218	-0.560028	0.596546	-0.260846	-0.0205355	1.31967	2.4842	1.38535	-0.705431	-0.38683	-0.681244
Cre07.g322176		RNA.transcription	0.437488	-2.03295	-0.882014	-0.936216	-0.915143	-0.790379	-0.341321	-0.176293	0.276871	0.829425	1.45107	1.53346	1.01183	0.375045	0.159118
Cre07.g322250	CNX6	Co-factor and vitamine metabolism.molybdenum cofactor;Co-factor and vitamine metabolism	-0.543959	-0.759573	-0.472598	-0.569645	-0.0771814	0.919305	2.12661	1.38478	0.771009	-0.460825	0.798046	0.123378	-1.2154	-0.622215	-1.40174
Cre07.g322300	XPD4	DNA.unspecified;DNA.synthesis/chromatin structure	0.594612	0.0604511	-0.496806	-1.53297	-1.77327	-1.17523	0.260906	0.662461	-0.286077	-0.620829	1.60718	1.57855	0.264844	0.296608	0.559565
Cre07.g322350		protein.postranslational modification	0.644084	-0.498374	-0.926911	-0.92724	-0.960118	-1.03167	-1.14641	-0.769411	-0.487123	1.46806	1.70805	1.16671	0.670866	0.471317	0.618172
Cre07.g322400			0.518621	-1.81241	-1.21904	-1.26475	-0.7143	0.0186815	0.567054	0.949544	0.89663	1.31262	1.33045	0.763575	-0.192617	-0.429232	-0.724833
Cre07.g322450	hlm13	RNA.regulation of transcription.SET-domain transcriptional regulator family	0.348399	0.127004	0.0400571	-0.274821	-1.53523	-1.63668	-0.875477	0.310469	-0.11169	1.67476	1.55117	1.4456	-0.0232053	-0.64664	-0.393704
Cre07.g322500	MRPL19	protein.synthesis.ribosomal protein.unknown.large subunit.L19	0.291645	-1.94295	-0.864836	-0.415365	-0.4968	-0.861156	-0.0652184	-0.270558	0.0396438	-0.00510429	2.15843	1.63499	0.902452	-0.0520536	-0.0531251
Cre07.g322550	FAP240	cell.motility.eukaryotes.flagellar associated proteins	0.320105	1.20087	0.40383	0.603485	-1.22726	-2.2614	-1.26556	-0.0393187	-0.112479	0.627361	-0.650718	0.190368	1.60384	0.506589	0.100283
Cre07.g322600			0.245587	1.93974	1.27005	0.753091	-0.801415	-1.65744	-0.885038	0.413881	0.138002	-1.39198	-0.979879	-0.100794	0.818908	0.00196228	0.235326
Cre07.g322650			0.814097	0.501281	-0.334055	-0.694977	-0.351119	-1.11477	-1.57275	-1.11331	-0.306816	-1.01384	1.31866	0.278933	1.33687	1.40084	0.85096
Cre07.g322750			0.897981	0.5144	-0.522629	-1.88774	-1.01597	-1.57973	-0.76831	0.134548	-0.372397	0.0183415	1.12219	1.14507	0.288724	0.776203	1.24931
Cre07.g322800			0.510911	0.163285	-1.14872	-1.22274	-1.17119	-0.839403	-0.482138	-0.762636	-0.394615	-0.483745	1.77345	1.43706	1.15209	0.703289	0.765101
Cre07.g322850			-0.0791884	1.22003	1.17917	0.78657	-0.927575	-2.35747	-0.898698	0.83937	0.74872	-0.417192	-0.779533	-0.42984	1.0167	0.0595878	0.0393556
Cre07.g322900		lipid metabolism.lipid degradation.lipases.triacylglycerol lipase	0.523527	0.651829	-0.332771	-0.707868	-0.333416	-1.15571	0.270061	0.491338	0.352865	-1.95424	1.24343	1.925	-1.23496	0.425026	-0.164102
Cre07.g322950	NADK1	stress.abiotic.light	0.0588495	-0.900363	-1.02619	-1.04657	0.103932	0.233691	0.787319	1.86703	1.11771	-0.905528	1.64811	0.392034	-1.00988	-0.794136	-0.526008
Cre07.g323000	DP1	RNA.regulation of transcription.E2F/DP transcription factor family	0.330146	-0.698699	-1.37487	-1.26298	-0.968602	-0.368398	0.70992	0.408348	0.0952256	-0.685914	2.21988	1.65392	-0.0741639	-0.102158	0.118353
Cre07.g323050	PEN2		0.742048	0.364538	-0.175054	-0.280199	-1.6438	-1.41615	-1.05089	-0.678208	-1.09183	0.0463278	0.918749	1.13791	1.50768	0.906255	0.712624
Cre07.g323100		protein.postranslational modification	0.273511	0.42589	-0.721375	-1.11084	-0.604463	-0.43804	0.811047	0.731823	-0.106565	-1.93973	1.94323	1.53543	-0.497943	-0.288305	-0.0136728
Cre07.g323150	TEH4		-0.69708	1.44737	0.150933	0.49631	1.29732	0.697804	0.417117	1.0178	0.50293	-1.8076	0.419705	-1.06128	-1.30679	-0.794708	-0.779827
Cre07.g323200			0.0865597	1.67665	0.0907431	-0.612327	-1.32341	-0.759386	0.675659	0.336786	-0.441142	-1.72762	1.60659	1.30468	-0.158853	-0.629813	-0.125108
Cre07.g323250			-0.0498107	1.28818	0.210773	-0.338459	-1.15403	-1.70803	0.281009	0.433092	0.662492	-0.965166	2.03894	0.559427	0.462552	-0.607542	-1.11343
Cre07.g323300			0.811223	0.191214	-1.16148	-1.91262	-1.2894	-0.599093	0.69031	0.903554	-0.163875	-1.15593	1.25218	1.22469	0.212823	0.423154	0.573247
Cre07.g323350			-0.237833	-0.460906	-0.716998	-0.95364	0.3984	-0.661303	-1.318	-0.0772586	0.444045	-0.770504	2.43027	1.01207	1.44986	-0.274621	-0.263591
Cre07.g323400			1.21367	-0.930527	0.0929024	-1.14008	0.0884366	-1.08795	-0.830331	0.0919182	-0.160329	-1.65904	1.72335	-0.181581	1.05458	0.659551	1.06544
Cre07.g323450		protein.synthesis.ribosome biogenesis.pre-rRNA processing and modifications.methylotransferases	0.5035	-1.1104	-1.4405	-1.09129	-0.921823	-0.899604	0.0138935	-0.102624	0.0480225	0.633561	1.97712	1.67742	0.670156	-0.00428549	0.0468492
Cre07.g323500			-0.416536	1.65084	0.339506	0.293325	-0.472455	-0.29139	0.598737	0.459293	1.06863	-2.46421	0.16086	0.732285	0.315852	-0.674002	-1.30073
Cre07.g323550	PUS8		0.817798	-0.45703	0.284099	-0.47668	-1.42456	-1.77911	-0.964061	-0.694886	-0.802564	0.754309	0.640836	1.27011	1.38263	0.791452	0.657661
Cre07.g323600			0.63893	0.0116533	0.528196	0.864865	0.139825	-0.560793	0.165855	-0.472162	-0.270895	0.0490854	-3.13458	-0.367954	0.754697	0.886435	0.766844
Cre07.g323650			0.694933	-0.165138	-1.14498	-1.37041	-0.39005	-1.3171	-0.0563959	0.317246	0.0696504	-0.392803	1.85618	2.01685	0.609052	-0.399651	-0.327389
Cre07.g323700			0.262558	0.944038	0.181862	0.0352448	0.331171	0.113019	0.27395	0.721183	0.560282	-3.36559	-0.160372	-0.652405	0.265214	0.295679	0.194165
Cre07.g323750			0.442614	0.365361	-0.506565	-0.788162	0.328361	0.129657	0.994895	0.625655	0.180402	-3.12369	1.0414	0.348361	-0.364541	-0.0659512	0.3922
Cre07.g323800			-0.955577	-0.751674	-0.98176	-0.728707	-0.325496	0.282086	0.706996	0.42731	0.846352	1.2693	2.18391	0.744978	-1.03673	-0.741837	-0.939152
Cre07.g323850		misc.acid and other phosphatases	-0.567897	-0.994901	-0.377841	-0.823751	-0.788079	-1.0003	0.249263	0.927171	0.0408967	-0.0891273	2.3884	1.74368	0.253941	-0.336291	-0.625164
Cre07.g323890			0.0846018	-1.25164	-0.691733	0.58599	-0.342053	-0.559179	1.70397	1.36694	1.24184	-0.587847	1.44054	-0.701381	-0.45819	-1.08912	-0.742745
Cre07.g323900		misc.acid and other phosphatases	-0.239119	-0.443826	-0.610266	-0.851517	-1.03806	-0.757001	0.305366	0.730665	-0.0596457	-0.612081	2.42305	1.96636	-0.410083	-0.251614	-0.152224
Cre07.g323950	PHX23	misc.oxidases - copper, flavone etc	-0.0130869	-2.00878	-1.06308	-1.09795	-0.472206	-0.611285	0.203401	-0.120226	0.253676	0.858952	1.94822	1.40637	0.629898	0.058683	0.0274184
Cre07.g324000			0.734954	-0.406914	-1.09639	-1.43025	-0.992481	-0.738208	0.264785	0.316354	0.0844436	-1.11308	1.9347	1.76482	0.470298	0.097457	0.10952
Cre07.g324050	CUL1	protein.degradation.ubiquitin.E3.BTB/POZ Cullin3.Cullin3	-0.0717668	0.10296	-0.388995	-0.829112	-0.836609	-0.697393	0.753815	0.356082	-0.0937334	-1.7911	2.43093	1.30214	0.409865	-0.503844	-0.143239
Cre07.g324100			-0.00250598	-0.82154	-0.632355	-1.18048	-0.679108	-0.849314	0.379898	0.307254	0.137216	-1.01256	2.30068	1.73731	0.728734	0.056557	-0.46978
Cre07.g324150			0.21341	-2.46078	-0.734194	-0.339932	0.206561	0.398023	1.36822	1.00251	1.41457	-0.308764	1.02197	-0.162223	-0.817559	-0.469216	-0.332595
Cre07.g324200	BTA1	lipid metabolism.exotics (steroids, squalene etc)	0.412863	-2.35971	-1.59424	-0.943567	-0.64795	0.038367	0.690758	0.469383	0.18374	0.709623	1.56513	0.729049	0.297308	0.18693	0.262319
Cre07.g324350			0.61685	-0.365782	-0.0727286	-0.0340868	-1.22416	-1.66887	-1.50102	-0.66757	-0.224546	1.49037	1.10104	0.847319	1.37392	0.584824	-0.255571
Cre07.g324400	VPS24	protein.degradation;RNA.regulation of transcription.SNF7	-1.39812	0.564693	0.136985	-0.3995	-0.97062	-1.03274	0.987902	0.378541	0.539105	-0.0649483	1.22972	2.14026	-0.100388	-1.02027	-0.990616
Cre07.g324450			0.104876	-0.444316	-0.495119	-0.467383	-0.523994	-1.78838	-0.100895	0.41917	1.07438	-0.639225	1.88866	1.98407	0.0550055	-0.657326	-0.409522
Cre07.g324500	MMP22		0.2742	-1.42895	-0.693794	-0.783036	-0.943031	-0.681649	-0.268425	-0.204924	-0.457542	0.635288	1.76736	2.26715	0.580854	-0.260359	0.196861
Cre07.g324550	LDH1	C1-metabolism;amino acid metabolism.synthesis.serine-glycine-cysteine group.serine.phosphoglycerate dehydrogenase	0.340825	-2.51117	-1.62747	-0.553751	-0.209535	-0.0796002	-0.157851	0.254862	0.0522801	0.890301	0.608662	1.47769	0.0164409	0.82102	0.677298
Cre07.g324600	AP2S2	cell.vesicle transport	-0.0306623	-0.179129	-0.530592	-0.943567	-1.05536	-1.00925	-0.0478127	-0.485922	-0.478734	-0.264467	2.01053	2.38723	0.556306	0.225562	-0.15414
Cre07.g324750			-0.108277	-0.511894	-1.04379	-1.19179	-0.699848	-0.531936	0.880943	0.61966	0.233665	-0.452734	2.8209	0.887158	-0.263038	-0.264176	-0.374843
Cre07.g324800	SNE6	misc.alcohol dehydrogenases.cinnamyl alcohol dehydrogenase;misc.alcohol dehydrogenases;secondary metabolism.flavonoids.dihydroflavonols.dihydroflavonol 4-reductase;secondary metabolism.flavonoids.dihydroflavonols	0.611931	0.78606	-1.13147	-1.06016	-0.995367	0.343139	1.28329	0.0343176	0.170597	-1.73325	1.89639	-0.8013	0.428568	-0.350944	0.518202
Cre07.g324866		protein.postranslational modification	1.06306	2.27247	0.665448	-0.594563	-0.032815	-0.356403	-0.227255	-0.0438209	-0.591072	-1.62629	-0.507091	-1.41719	-0.267512	0.748892	0.914142
Cre07.g324932		protein.postranslational modification	-0.174562	2.20893	1.11687	0.898838	0.796795	0.327291	0.182969	0.101502	-0.423815	-0.483751	-1.35954	-1.38782	-1.23786	0.146403	-0.712243
Cre07.g325000	CYP738A1	misc.cytochrome P450;hormone metabolism.abscisic acid.synthesis-degradation.degradation.8-hydroxylase	0.445025	0.934793	0.759749	-0.914133	-0.541149	-1.283	0.576882	0.276712	0.496724	-2.48185	0.859445	1.31306	-0.508504	-0.103064	0.169313
Cre07.g325050	ELG15	misc.UDP glucosyl and glucoronyl transferases	0.555215	0.354789	-0.55658	-1.57935	-1.39567	-1.06064	0.2629	0.263229	-0.00842715	-1.43868	1.16849	1.78718	0.51934	0.477277	0.650928
Cre07.g325101			-0.267483	1.31081	-0.119423	-0.806123	-1.28563	-0.491969	0.873677	0.231197	0.289884	-1.8049	1.88196	1.21249	-0.138817	-0.629124	-0.256541
Cre07.g325150	TGL12	lipid metabolism.lipid degradation.lipases.triacylglycerol lipase	0.248157	1.35478	0.122772	-0.789834	-1.07381	-0.805581	0.350698	0.40728	-0.188722	-2.21854	1.54819	1.36512	-0.0516153	-0.375698	0.106793
Cre07.g325350	KIN10-1	cell.organisation	-0.486194	0.244373	-0.665222	-1.2084	-0.873785	-0.662807	1.04076	0.94016	0.472758	-0.654703	2.46727	0.988877	-0.632916	-0.631087	-0.339083
Cre07.g325400	LEU3	secondary metabolism.sulfur-containing.glucosinolates.synthesis.aliphatic.methylthioalkylmalate dehydrogenase (MAM-DH);amino acid metabolism.synthesis.branched chain group.leucine specific.3-isopropylmalate dehydrogenase	0.334842	0.546874	1.02554	0.565129	0.749838	-0.402826	-1.13447	-0.555884	-0.390514	-1.94157	-0.97155	0.170585	2.22639	-0.010174	-0.212195
Cre07.g325450			0.442273	1.15449	0.380667	-0.41235	-1.07192	-1.48682	-0.5386	0.017196	-0.325394	-1.90061	0.683808	1.98281	0.412356	0.331866	0.330218
Cre07.g325500	CHLH1	tetrapyrrole synthesis.magnesium chelatase;tetrapyrrole synthesis.glu-tRNA synthetase	0.480762	0.884665	0.636378	0.432743	0.0951297	-0.130495	-0.406415	0.0782601	-0.0965249	-3.0462	-1.16876	0.099003	0.747629	0.727135	0.66669
Cre07.g325550	KDG3	lipid metabolism.phospholipid synthesis.diacylglycerol kinase	0.409822	-0.0262718	-0.318404	-0.966181	-0.934301	-0.965925	-0.195334	0.0704415	-0.168891	-1.64281	1.84434	2.1523	0.238838	0.213272	0.289107
Cre07.g325600	GRX5	redox.glutaredoxins	-0.322079	0.133638	0.271801	-0.0592274	-0.948604	-0.682672	0.288028	-1.13262	-0.864976	-1.32112	0.664591	2.64854	0.973156	0.410835	-0.0592891
Cre07.g325650			0.316763	0.853448	0.196089	0.232316	-1.37738	-1.98875	-1.79032	-0.167831	-0.202205	-0.0052524	0.400928	0.586992	1.57214	0.814368	0.558695
Cre07.g325700		RNA.regulation of transcription.chromatin remodeling factors	0.375264	-0.839501	-0.452983	-0.870239	-1.69321	-0.965679	0.303001	0.473679	0.416683	-0.730736	1.90702	1.82348	0.513214	-0.364125	0.104134
Cre07.g325710			-1.26369	-0.99138	0.201227	0.523345	0.767128	0.269401	1.15834	1.46645	1.14561	0.678131	0.449415	-0.976819	-1.23969	-1.31145	-0.876016
Cre07.g325711			-1.19182	0.824437	-0.0624333	0.359002	0.706523	0.21283	0.975474	2.02479	0.489384	0.460957	-0.187873	-1.57344	-0.842038	-0.887503	-1.30829
Cre07.g325712		protein.synthesis.ribosomal protein.eukaryotic.60S subunit.L24	0.307911	-1.58425	-1.1467	-1.02816	-0.720363	-0.548243	-0.314531	-0.48162	-0.291025	1.07016	1.82927	1.58891	0.788613	0.334888	0.195131
Cre07.g325713			0.494112	-1.03801	-1.03803	-1.32045	-1.17044	-0.679113	0.0520241	-0.0482019	-0.0705779	0.22144	2.01839	1.90346	0.490687	0.0140602	0.17066
Cre07.g325714			0.205773	-0.713477	1.12086	0.315106	-0.0507862	0.245519	-0.0746536	0.786472	0.103998	-2.66922	1.85218	0.00177139	0.0457426	-0.862281	-0.307002
Cre07.g325715		RNA.regulation of transcription.unclassified	0.229232	-0.652655	0.0162332	-1.01969	-0.876624	-1.27903	-0.0162834	0.314381	0.551609	-0.71651	2.46185	1.62725	0.233177	-0.346124	-0.526805
Cre07.g325716	DNL1	DNA.synthesis/chromatin structure	0.567245	-0.0663003	-1.11474	-1.6827	-1.6758	-0.751023	0.503635	0.591885	-0.162052	-0.433402	1.66897	1.48802	0.285636	0.282296	0.498329
Cre07.g325717			0.234792	0.735779	-0.139093	-0.612119	-0.790791	-1.483	-1.13392	0.468888	0.0375409	-1.19304	1.95909	1.77085	0.457236	-0.0495957	-0.262619
Cre07.g325718		protein.targeting.nucleus	0.857418	0.868378	0.539168	-0.0478102	-0.170982	-0.580807	-0.703072	-0.656025	-1.00408	-2.66599	0.469175	0.407999	0.842686	0.838196	1.00575
Cre07.g325719			1.73417	-0.717861	-0.870052	-0.609426	-0.325119	-0.440952	-0.65941	0.0358353	-0.324993	-1.41787	0.696823	-0.259748	-0.267875	1.68526	1.74121
Cre07.g325720			0.118325	-0.337109	-0.864605	-0.767797	-1.18221	-0.76871	0.353054	0.714556	0.655791	-1.71624	2.12685	1.35307	0.349251	0.154844	-0.18907
Cre07.g325721	cyg69	nucleotide metabolism.synthesis.purine	1.6517	0.746939	-1.05269	0.310253	0.219424	0.260301	-0.454009	0.568082	-1.3771	-0.994996	0.0541893	0.66522	0.623996	0.872212	-2.09352
Cre07.g325722			0.336355	-0.565981	-0.783562	-1.05958	-0.908254	-0.609811	0.643627	0.205567	-0.146706	-0.637484	2.60418	1.64925	-0.271781	-0.413779	-0.0420385
Cre07.g325723	ADK1	nucleotide metabolism.phosphotransfer and pyrophosphatases.adenylate kinase	0.109041	-0.188991	-0.552074	-0.681112	-1.32465	-1.44789	-1.09848	-0.147448	-0.401199	0.902195	1.7155	1.85742	0.787327	0.28906	0.181303
Cre07.g325724	PTP1	protein.postranslational modification	0.325099	0.10656	-0.16622	-0.612435	-1.59297	-1.71472	-0.752653	-0.0873528	-0.506121	0.0654905	1.43777	2.04653	0.849694	0.23146	0.369872
Cre07.g325726			0.11306	-1.38177	-0.981269	-0.945486	-0.588245	-0.183114	-0.240747	0.0886525	-0.219182	1.98506	2.34946	0.386388	-0.286614	0.0766905	-0.172886
Cre07.g325727		not assigned.no ontology.ABC1 family protein;transport.ABC transporters and multidrug resistance systems	-0.516778	1.17568	-0.359618	-0.434823	0.208858	0.353367	0.981078	1.01462	1.44549	-2.36901	0.0728109	-1.45552	-0.197997	0.0847927	-0.0029515
Cre07.g325728			0.226347	-0.0302129	-1.14421	-1.08784	0.665482	0.989524	1.40985	0.994416	0.884152	0.786105	-1.42151	-1.73238	-0.774529	0.179523	0.0552855
Cre07.g325729			0.591267	-0.258912	-0.457565	-1.31599	-1.54693	-1.38545	-0.461076	0.304711	-0.0225654	-0.0916424	1.26044	2.21653	0.386212	0.217956	0.563016
Cre07.g325730			0.488045	-0.23801	-1.01434	-1.20538	-1.39419	-1.29593	-0.285284	-0.291146	-0.188569	1.15136	1.84997	1.52505	0.476294	0.145277	0.276852
Cre07.g325731			0.314176	-1.07448	-1.0561	-0.743194	-1.13866	-0.574174	-0.982891	-0.52203	-0.214789	2.05927	1.51188	0.791	0.711346	0.66925	0.249404
Cre07.g325732	OPR109		0.123059	0.430355	-0.886291	-0.596741	0.251686	0.143802	0.103934	0.630193	0.536611	1.71311	0.229146	-2.59225	-1.18351	0.838969	0.257937
Cre07.g325733			1.02268	-0.726872	-0.923221	-1.35454	-0.740703	-1.098	-0.0308231	0.0821172	0.380018	-1.34531	1.90166	0.775795	1.15178	0.268612	0.636808
Cre07.g325734	FAP340	nucleotide metabolism.phosphotransfer and pyrophosphatases.nucleoside diphosphate kinase	0.731228	0.373319	0.45447	0.288879	-0.308987	-1.60453	-1.36789	-1.10254	-0.147726	-0.20049	-1.03612	0.202966	2.21871	0.580916	0.91779
Cre07.g325735			0.0707086	-0.802188	-1.02249	-1.00389	-0.660926	-0.673201	0.283215	0.103768	-0.527417	-0.27223	2.37389	2.0737	0.105601	-0.116554	0.0680193
Cre07.g325736		cell.organisation	0.57843	0.57938	0.825491	0.324092	0.191343	0.0490171	-0.00951683	0.188297	0.354549	-1.05092	-3.20289	-0.393238	0.594989	0.486451	0.484531
Cre07.g325737		RNA.regulation of transcription.SET-domain transcriptional regulator family	-0.0461367	0.00153805	-0.794751	-1.33329	-1.48907	-0.90868	0.20296	0.583028	-0.0991397	-0.0713727	2.17316	1.76104	0.455444	-0.326263	-0.108476
Cre07.g325738		RNA.regulation of transcription.squamosa promoter binding protein family (SBP)	0.000356636	0.635626	0.424804	-0.471572	0.0210132	-0.898689	0.750001	1.10469	1.35378	-1.89995	1.70117	-0.476083	-0.267936	-1.06791	-0.909305
Cre07.g325739		protein.postranslational modification	-0.0321148	0.022514	-0.204471	-0.423199	-0.866726	-1.5093	-0.398227	0.370647	0.0109853	-0.330641	2.06271	2.3653	-0.0969952	-0.566441	-0.404046
Cre07.g325740	PTB3	transport.phosphate	0.758021	0.77196	-0.0346155	0.0674092	-0.189115	-1.08458	-1.88498	-1.26519	-1.25702	-0.361466	1.45168	0.272264	0.967868	1.01792	0.769834
Cre07.g325741	PTB2	transport.phosphate	0.345157	-1.23028	-1.15954	-0.919635	-0.923631	-0.612562	-0.484309	-0.678355	-0.469597	1.28475	1.97269	1.26296	0.627502	0.586225	0.398625
Cre07.g325743	GRX3	transport.calcium;redox.glutaredoxins	-0.832428	0.443373	2.09787	1.21631	0.228805	-0.43811	0.51027	-1.31054	-1.05782	-1.12363	1.27278	0.372785	-0.0870685	-0.756682	-0.535922
Cre07.g325744			-0.843603	-0.814771	-0.274982	-0.215789	-0.237711	0.110378	0.273781	1.21936	1.89478	1.43307	1.01742	-0.99519	-0.0745013	-1.45966	-1.03258
Cre07.g325745			0.689474	0.34242	-1.9756	0.0764903	-1.47611	-0.728497	-0.0121918	-0.834824	1.04604	0.252479	1.30173	1.62297	0.515399	-0.452937	-0.366848
Cre07.g325746	RPL38	protein.synthesis.ribosomal protein.eukaryotic.60S subunit.L38	0.0492499	-0.404706	-0.542094	-0.212608	-0.0918991	-0.529202	-0.0769034	-1.67972	-1.36632	0.224	2.09154	1.39387	1.44244	-0.0501941	-0.247459
Cre07.g325747			-0.0173622	-0.967553	-0.603387	-0.866158	-0.973955	-1.18926	0.0762935	1.05763	0.833155	1.42194	2.01998	0.538745	0.101598	-0.303421	-1.12823
Cre07.g325748		redox.ascorbate and glutathione.glutathione	0.0213998	1.90134	1.52069	0.107983	-0.222959	-0.868589	0.416886	-0.0355379	0.0949124	-2.52819	0.0745844	0.551498	-0.293221	-0.441939	-0.298863
Cre07.g325749			0.818295	0.699686	0.63233	-0.0972225	-1.72429	-2.23012	-0.972082	0.153708	0.100889	-0.159849	-0.652619	1.14097	0.808032	0.768026	0.714243
Cre07.g325751	FAP258		0.330519	0.822617	0.500945	0.368304	-1.53796	-1.71636	-1.58265	-0.565991	-0.385645	0.911026	-0.0801481	0.0550689	1.70253	0.824292	0.353447
Cre07.g325752			0.44867	-1.63978	0.0349071	-1.39152	-1.05065	-0.652115	0.571913	1.0817	1.08943	0.498501	1.7927	0.61287	-0.0703701	-0.319033	-1.00722
Cre07.g325753			0.382138	-0.380584	-1.09581	-1.06971	-1.14651	-1.27475	-0.72191	-0.438414	-0.231699	0.3332	1.75083	1.38984	1.36795	0.697304	0.438111
Cre07.g325754		protein.postranslational modification	0.19285	-0.683051	-0.0175664	-0.715111	-1.27425	-1.84959	-0.233053	0.373186	0.138889	-0.0749362	1.48968	2.32112	0.255352	-0.114246	0.190732
Cre07.g325755			-0.396034	-1.55326	-0.358368	-0.172155	-0.163028	-0.741033	0.66207	0.0590315	0.357503	1.1437	1.31012	-0.575541	2.13143	-1.47508	-0.22935
Cre07.g325756			-0.079659	0.939966	0.468403	-0.0797136	0.0762114	-1.50136	-0.0625077	-0.569155	0.261014	2.34331	1.15913	-1.50439	-0.904671	-0.558592	0.0120169
Cre07.g325757			-0.239647	-1.49306	-1.15447	-0.453644	-0.347123	0.00676976	-1.22946	0.212572	-0.115204	0.304102	2.58106	0.948436	0.865554	0.250215	-0.136096
Cre07.g325759		protein.postranslational modification	-0.0936653	0.624881	-0.023284	-0.161861	-1.56463	-1.7708	-0.90686	-0.118096	-0.583621	0.486071	1.75539	1.79255	0.504692	0.143342	-0.0841122
Cre07.g325760	MAW10		-0.689822	1.28998	0.00934409	0.275641	-1.17317	-2.07974	-0.507499	0.938321	1.07146	0.500418	-0.315406	-0.37378	0.685922	1.3607	-0.992364
Cre07.g325761		transport.ABC transporters and multidrug resistance systems	0.749425	-1.30672	0.633084	-0.402708	-0.456669	-1.94852	0.0740802	0.608232	1.08003	-0.874521	2.14463	-0.339143	0.265117	0.0377693	-0.264092
Cre07.g325762	DRC11		0.527079	1.21841	0.17771	-0.166512	-1.50543	-2.13516	-0.571288	-0.462839	-0.397366	-0.381692	0.598919	0.437136	1.91782	0.321884	0.421338
Cre07.g325950	ZSP1	Co-factor and vitamine metabolism.ubiquinone	0.0674785	1.63263	0.590255	-0.106454	-0.474765	-0.874778	-0.192026	-0.424196	-0.43433	-2.7289	0.908028	0.646182	0.755155	0.555422	0.0802982
Cre07.g326010			0.232036	-0.153476	0.0538561	-0.728499	-0.72493	-1.19915	-0.109173	0.226363	0.138076	-2.20475	1.7626	1.74281	0.428925	0.193642	0.341673
Cre07.g326050	KIL8	cell.organisation	0.826309	0.0171032	-0.172705	-1.02719	-1.5662	-1.52126	-0.216753	0.409717	-0.35584	-0.724117	1.32353	2.13326	0.225165	0.192018	0.456967
Cre07.g326100			-0.755821	0.446054	0.994747	-0.277566	0.139461	0.626651	1.05938	0.212434	1.01733	-2.06856	1.43107	0.172754	-0.659055	-1.27542	-1.06345
Cre07.g326150		RNA.regulation of transcription.C3H zinc finger family	0.615432	1.41157	0.266873	-0.12612	-0.269618	-0.862401	-0.481072	-0.852484	-0.828027	-2.45345	0.229568	0.684622	0.628197	1.20739	0.829523
Cre07.g326200			0.0925493	-1.96065	-1.95461	-0.805784	-0.022709	-0.420149	0.145236	0.198171	0.699873	1.57262	1.46315	0.495965	0.220097	0.0948188	0.181435
Cre07.g326250			-1.05607	1.48671	1.43637	0.632556	-1.20963	-0.968633	0.951814	0.281384	0.313882	-1.18472	0.440832	1.03801	-0.150926	-0.957361	-1.05421
Cre07.g326300			0.271725	-0.353449	-0.526547	-0.965578	-1.05786	-0.786203	0.398429	0.0701185	-0.213264	-1.23587	2.32586	1.90083	0.24624	-0.163265	0.0888383
Cre07.g326350		signalling.G-proteins;minor CHO metabolism.others	0.078149	-0.458393	-0.618026	-1.2663	-1.07785	-0.854038	0.254604	-0.180289	0.310934	-0.563443	2.45444	1.7853	0.356144	-0.23863	0.0174004
Cre07.g326400			-0.0272145	-0.882108	-0.917662	-1.26456	-0.993923	-0.916226	0.167275	0.324382	0.159668	0.387885	1.88279	2.25509	-0.0497476	-0.0997168	-0.0259284
Cre07.g326450	VPS5B	hormone metabolism.auxin.signal transduction	0.441304	-0.233752	-1.13266	-1.33457	-0.737605	-0.495157	0.455725	0.729406	0.100311	-1.06944	2.28389	1.61154	-0.264338	-0.347472	-0.00717459
Cre07.g326500			-0.145726	-1.17442	-1.13811	-1.38267	-0.534503	-0.0444626	0.630477	0.893908	0.450328	0.0389054	2.43597	1.13586	-0.520351	-0.343181	-0.302029
Cre07.g326550			0.847452	-0.00236648	-2.29301	-1.62813	-0.278955	0.199718	0.479851	0.882472	0.840209	-0.777161	0.329114	-0.787081	0.20507	1.30827	0.674548
Cre07.g326600	PDI6	redox.thioredoxin.PDIL;redox.thioredoxin	-0.234422	1.99105	1.91278	0.542373	-1.21535	-1.1556	0.757787	-0.199512	0.0529112	-1.42749	-0.334336	0.235094	-0.0477663	-0.495669	-0.381843
Cre07.g326650			0.361824	0.584692	-0.151462	-0.745241	-1.00256	-2.00355	-0.77233	-0.90528	-0.147612	-0.118705	1.61426	1.07702	1.58596	0.275802	0.347186
Cre07.g326700			-0.182658	1.44282	0.743407	0.781989	0.703193	0.247844	0.0490222	0.147796	0.0874949	-1.16534	-1.60149	-2.3435	0.804465	0.265784	0.0191694
Cre07.g326750			0.335295	-0.922792	-0.466769	-0.708517	-0.691922	-0.75969	-1.29963	-0.704605	-0.287358	2.47837	1.31093	0.945041	0.367059	0.306322	0.0982719
Cre07.g326800		protein.postranslational modification	0.226113	-0.446788	-1.34812	-1.45592	-1.03622	-0.443733	0.55197	0.195845	-0.0659886	-0.153549	2.52623	1.24729	0.417604	-0.24055	0.0258128
Cre07.g326833			-2.73678	1.37999	0.907718	-0.0726634	0.879795	-0.160601	-0.266462	-0.346484	-0.913343	-0.0581583	1.05731	-0.595714	0.229281	0.64833	0.047788
Cre07.g326900			-0.759177	-0.214692	-0.350333	0.1655	-0.653441	-0.117913	0.0297856	-0.0750627	0.0306628	2.87142	1.45382	-1.06417	0.232445	-0.64307	-0.905772
Cre07.g326950		protein.aa activation.methionine-tRNA ligase;protein.aa activation;RNA.RNA binding	0.189106	-0.9913	-1.2177	-1.01672	-1.15227	-1.10239	0.168652	0.216661	0.374517	0.363201	1.84531	1.84607	0.834924	-0.170296	-0.18776
Cre07.g327000			0.0542019	-1.69786	-0.486779	-0.740748	0.204264	-0.506306	0.225016	-0.0593049	0.321069	0.982002	2.52201	1.13111	-0.624428	-0.696505	-0.627749
Cre07.g327050			0.381475	-0.902671	-0.0385307	-1.54688	-0.95303	-1.45378	-0.195646	0.518159	-0.0696102	0.240048	2.08291	1.47129	0.745428	-0.419336	0.140185
Cre07.g327079		minor CHO metabolism.sugar alcohols	-0.395412	0.129111	1.30952	1.11287	0.551677	0.360875	0.903377	0.527291	0.916967	0.408819	-0.286041	-1.91638	-1.37615	-1.41089	-0.835618
Cre07.g327100			0.0283754	0.501957	0.241891	-0.499181	-1.08749	-0.788644	0.455673	-0.0089914	-0.66625	-1.86642	2.28659	1.49401	-0.14144	0.119881	-0.0699539
Cre07.g327150		protein.degradation.ubiquitin.E3.SCF.FBOX;RNA.regulation of transcription.JUMONJI family	0.312148	-0.353659	-0.0711369	-0.521268	-0.70842	-0.567458	0.768048	0.380605	0.532378	-0.361636	2.42676	1.28078	-0.332116	-1.32256	-1.46248
Cre07.g327200			0.332425	-1.8923	-0.940845	-0.707034	-1.00861	-0.649433	-0.0111195	0.310554	-0.0320708	0.901983	1.53405	1.93272	0.628338	-0.12731	-0.271349
Cre07.g327226			-0.645676	1.60434	0.98611	0.748818	0.84357	0.462116	0.809754	0.38939	0.488212	-2.20081	-0.32964	-0.937004	-0.791426	-0.592653	-0.8351
Cre07.g327250			0.649852	1.20055	0.476416	0.58039	-0.690166	-1.216	-1.84702	-0.403895	-0.369107	0.460111	-0.947207	-1.09629	1.38823	1.01491	0.799225
Cre07.g327300			0.809662	0.668478	-0.17581	-0.813662	-1.60592	-1.20663	-0.438247	0.167466	-0.73257	-1.14969	1.41019	1.90029	0.42863	0.23559	0.502212
Cre07.g327317			-1.41907	-0.917256	-0.187922	0.153414	-0.983069	0.034742	-0.0714795	-0.652297	0.891734	1.79942	1.96447	0.942185	-0.305503	-0.494246	-0.755122
Cre07.g327350	CDPK8		-0.153373	-0.806489	-0.851455	-0.674416	-0.7914	-0.965682	0.103017	-0.576943	-0.109484	-0.0605382	1.72755	2.29139	1.36703	-0.24932	-0.249883
Cre07.g327400	NUO9	mitochondrial electron transport / ATP synthesis.NADH-DH (type I).localisation not clear;mitochondrial electron transport / ATP synthesis.NADH-DH (type I).complex I	-0.203051	-0.426748	-0.584575	-0.755425	-1.12071	-1.18625	-0.236001	-0.43856	-0.237398	0.104854	2.12203	2.14564	0.838501	0.183204	-0.205515
Cre07.g327450	DNJ34	protein.co-chaperones	0.110845	0.253894	-1.4595	-1.54601	-0.209036	-0.0386195	0.274976	-0.280911	-0.592296	1.32457	1.8383	-0.115412	-1.23889	1.45649	0.221604
Cre07.g327500			-0.0928125	0.383587	-0.151954	-0.515835	-1.31482	-1.293	-0.182537	0.0311505	-0.137588	-1.36804	1.45604	2.41602	0.441435	0.0552023	0.273158
Cre07.g327650			0.915178	0.813416	0.333825	0.151733	-0.348083	-1.70983	-2.14142	-0.298987	-0.677512	-0.208616	0.47113	-0.569407	1.14239	1.19053	0.935654
Cre07.g327687			0.561172	-0.0578348	-0.581428	-1.64922	-1.62909	-0.626997	0.760773	0.7184	0.166034	-0.937866	1.8711	1.40643	-0.180063	-0.0643444	0.24294
Cre07.g327700		cell.organisation;RNA.regulation of transcription.unclassified	0.326555	-0.0324407	-0.478777	-0.995014	-0.430711	-0.71935	0.301239	0.547865	0.297836	-2.18156	2.23537	1.28905	-0.19176	-0.117337	0.149037
Cre07.g327750	TRP3	transport.misc	0.711691	0.403937	0.580983	0.542021	-0.592368	-2.13283	-1.67083	-0.266728	0.0221604	0.412772	-0.34617	-0.725186	1.7926	0.860302	0.407649
Cre07.g327850			1.26988	-0.252428	-0.691008	-1.16871	-1.07828	-1.44749	-1.15574	0.261829	0.222591	-0.184403	1.6487	1.54438	0.74295	0.00625495	0.281485
Cre07.g327900			-0.356431	0.115323	-1.31177	-1.19205	-0.967557	-0.698399	0.67131	0.772344	0.85116	-0.410609	2.43493	1.0435	-0.166566	-0.393727	-0.391443
Cre07.g328000			-0.527546	0.900931	-0.455753	-0.392654	-0.974877	-0.808345	-1.20686	-0.900172	-0.194018	2.32833	1.4785	0.42071	-0.17657	0.843822	-0.335503
Cre07.g328050			0.124685	0.101642	0.364151	-0.654554	-1.06615	-1.14782	-0.182242	0.0903101	0.0602656	-1.579	1.78775	2.18171	0.528275	-0.292742	-0.316274
Cre07.g328075			-0.20664	0.65057	1.45595	0.509115	-0.00777959	-1.01532	-0.12258	-0.683924	-0.055178	-1.56393	-1.83437	0.843453	1.75435	0.127861	0.148428
Cre07.g328150	PDI4	redox.thioredoxin.PDIL;redox.thioredoxin	-0.635084	1.22538	2.23542	1.04422	-0.841312	-1.13636	0.462016	0.404152	0.385302	-0.955411	-1.28889	0.245344	0.115527	-0.774174	-0.48612
Cre07.g328200	PSBP6	PS.lightreaction.photosystem II.PSII polypeptide subunits	0.703999	0.578357	0.778278	0.519663	-0.266719	-1.57771	-0.971341	-0.863985	-0.147497	-1.2668	-1.33272	0.654662	1.80019	0.738114	0.653512
Cre07.g328250		not assigned.no ontology.pumilio/Puf RNA-binding domain-containing protein	0.113902	-1.64232	-0.854367	-1.19781	-1.3676	-1.22153	0.0567219	0.825997	0.609941	0.817485	1.32593	0.589397	1.13599	0.800511	0.00775201
Cre07.g328350	FAP207	signalling.phosphinositides.phosphatidylinositol-4-phosphate 5-kinase	-0.107563	1.88036	1.28567	1.44771	-0.503024	-0.844199	-0.339487	-0.319187	-0.385325	-0.362395	-0.627033	-1.56951	1.34011	-0.142056	-0.754066
Cre07.g328400		signalling.G-proteins;minor CHO metabolism.others;RNA.RNA binding	0.595449	-0.932139	-1.32926	-1.51445	-0.945522	-0.690916	0.204846	-0.320611	-0.316584	0.158606	1.85973	1.61609	0.836452	0.360429	0.417881
Cre07.g328450			0.148135	-0.115913	-0.317027	-1.06089	-1.53732	-1.03534	0.204269	0.11402	-0.203239	-0.932953	1.52507	2.40611	0.280059	0.210424	0.314597
Cre07.g328500	ARS17		0.786602	0.207599	-0.428132	-1.35729	-1.40442	-2.0408	0.198315	0.448904	-0.364283	-0.442414	1.32896	1.3562	0.520663	0.491501	0.698596
Cre07.g328550	VPS18	protein.targeting.secretory pathway.vacuole;S-assimilation.APS	0.148081	-1.37643	-0.587747	-0.84385	-0.675537	-0.454979	0.830124	0.781075	0.590183	-0.261202	2.22234	1.54491	-0.561236	-0.886902	-0.46882
Cre07.g328600		protein.degradation.ubiquitin.E3.unspecified;protein.degradation.ubiquitin;RNA.regulation of transcription.putative transcription regulator	0.274786	-0.719478	-1.65297	-1.32183	-0.187798	-0.908188	0.616524	0.485641	1.03332	0.464895	2.22341	0.448068	-0.977134	0.25852	-0.0377643
Cre07.g328700			0.0448524	-0.463384	-0.316341	-0.888321	-1.11103	-0.775658	0.539715	0.791628	0.835059	-0.817807	1.86311	2.03022	-0.28354	-0.884694	-0.563811
Cre07.g328750			0.346059	-0.0901758	-1.22023	-1.33351	-1.1585	-1.10432	-0.518029	-0.0438554	-0.349998	0.23587	1.9567	1.66336	0.808775	0.306569	0.501285
Cre07.g328800	NSG13		-0.706461	2.28581	-0.647123	-0.580695	-0.938074	-0.767801	0.514717	1.01797	0.165563	-1.08662	1.29222	0.177001	0.199544	0.365053	-1.29109
Cre07.g328850	CNK8	protein.postranslational modification.kinase;protein.postranslational modification	0.019407	1.39184	-0.743089	-0.648793	-0.520647	-0.370374	0.618865	-0.0137822	0.176918	-0.457688	2.44388	-1.79645	0.383353	0.303023	-0.786465
Cre07.g328900	CDPK9	signalling.calcium;minor CHO metabolism.sugar alcohols;protein.postranslational modification.kinase;protein.postranslational modification	0.14528	0.358648	-0.369228	-0.71794	-1.61863	-1.43968	-0.407783	-0.616454	-0.538819	-0.00709649	1.55632	1.85344	1.29785	0.264726	0.239372
Cre07.g328950			-0.301478	1.04463	-0.0235041	-0.380612	-0.949362	-1.33065	-0.251382	-0.674111	-0.406509	1.09608	2.81286	0.115289	-0.239864	-0.220378	-0.291003
Cre07.g329000	CPLD47	PS.lightreaction.photosystem II.biogenesis	0.122154	0.651788	1.45686	0.674432	0.0134317	-2.10822	-1.24101	-1.08698	0.131935	0.310436	-0.199797	0.441525	1.73076	-0.635445	-0.26187
Cre07.g329050	AOC5	transport.amino acids	-0.508096	0.510803	-0.209188	-0.882643	0.280781	0.667115	1.62347	1.2581	1.2253	0.139707	0.553705	-1.28493	-1.73365	-0.612719	-1.02775
Cre07.g329100			0.523905	0.146176	-0.858624	-1.28791	-1.1673	-0.989385	0.0896923	0.239895	-0.10787	-1.35545	1.47812	2.0014	0.00367791	0.504224	0.779455
Cre07.g329150		RNA.processing.RNA helicase;RNA.processing	0.56914	-1.03168	-0.673523	-1.40167	-0.867428	-1.26286	-0.203105	0.0827079	0.311342	-0.0995287	2.20416	1.4425	0.86066	0.101592	-0.0323069
Cre07.g329250			0.526078	-0.992998	-0.864848	-0.986002	-1.28328	-1.15487	-0.0486795	0.602895	0.568462	-0.159013	1.88905	1.87406	0.409539	-0.162652	-0.217747
Cre07.g329277			0.658146	0.49733	-1.06909	-1.84535	-0.083748	-0.285078	1.48157	0.98818	0.389302	-1.6328	1.58556	-0.0804202	-0.0321511	-0.352823	-0.218618
Cre07.g329300	MSC1		-0.526763	0.0606645	-1.2143	-1.04689	-0.0175379	0.414588	0.1548	0.266448	0.678362	0.922053	2.35447	-1.84991	0.00940996	0.43766	-0.643057
Cre07.g329350			-0.140811	0.176036	-0.989291	-1.37021	-0.90694	-0.843266	0.766933	0.528983	0.228822	-0.793488	2.22026	1.66169	0.00746133	-0.564112	0.0179246
Cre07.g329400			0.507382	-1.04334	-1.35053	-1.46208	-1.06782	-0.730673	0.271794	0.000657776	-0.0235264	0.226372	1.78793	1.77979	0.648879	0.18517	0.269992
Cre07.g329476			1.24293	0.487731	-2.64025	-1.57105	-0.308804	0.131614	0.318454	0.14109	-0.233487	0.35906	1.32223	-0.205954	0.739016	0.118715	0.0987042
Cre07.g329500	SUB1	protein.degradation.subtilases	0.324832	-1.01699	-1.04262	-1.77241	-1.6773	-0.528095	0.480027	0.544539	0.811956	0.877072	1.37532	1.19725	0.476125	0.100014	-0.14971
Cre07.g329550	VFL5		0.385201	0.850171	-0.0617014	-0.821502	-2.31153	-1.33305	0.0490226	0.799021	0.0957917	-1.03852	0.93501	1.54801	0.212459	0.193213	0.498401
Cre07.g329600			0.567885	1.55271	-0.199396	-1.56418	-1.36111	-0.410998	0.449277	0.373228	-0.222177	0.337436	-0.467076	-1.07828	2.20259	-0.143952	-0.0359578
Cre07.g329650			0.418775	0.426628	-0.861653	-1.22218	-0.961186	-0.393237	0.648156	-0.172376	-0.436394	-1.70117	2.11395	1.42259	0.433019	-0.0485446	0.333633
Cre07.g329700	RPT2	protein.degradation.ubiquitin.proteasom	0.37439	0.267771	-0.695184	-1.41471	-1.39606	-0.941768	0.0681876	-0.165993	-0.435162	-0.483999	2.09665	1.76739	0.640258	0.0335426	0.284679
Cre07.g329750			-1.19922	1.23312	0.961353	0.788511	0.706166	0.4718	0.648418	0.829355	0.8683	0.324641	-0.568592	-1.36947	-1.39072	-1.05138	-1.25229
Cre07.g329767			-0.414167	0.732887	0.466184	0.804357	1.11475	0.860693	0.329389	0.686263	0.841345	0.135608	-1.63855	-1.71892	-1.83144	0.0111476	-0.379544
Cre07.g329800	HSFL		-0.103324	0.994924	0.597369	0.023798	-0.936871	-1.54193	-1.47038	-0.393668	-0.237278	-1.31642	0.49319	1.5699	1.47219	0.574868	0.273628
Cre07.g329850	KCN5	protein.postranslational modification.kinase;protein.postranslational modification	0.20772	1.30128	0.410154	-0.0950244	-0.87921	-1.13681	-0.267632	0.189154	-0.217936	-2.41489	0.294675	1.93947	0.290942	0.311118	0.0669955
Cre07.g329861			-0.563741	0.248204	0.836132	0.158988	-0.347309	-0.467624	0.334426	1.62335	1.58463	-1.36201	0.881081	0.597858	-1.12945	-1.48659	-0.907938
Cre07.g329882	VGK1	transport.potassium;protein.postranslational modification	-0.160739	-1.12417	0.256885	0.0462185	-0.847417	-1.46558	-0.615932	-0.367969	-0.259339	2.11487	1.47717	1.54501	-0.0517422	-0.271009	-0.276262
Cre07.g329900	COP8	hormone metabolism.cytokinin.signal transduction	-0.753688	2.32509	0.327974	-0.629841	-0.436935	-0.359687	0.741326	1.1922	1.32553	-1.23115	0.0437918	-0.970051	-0.194796	-0.578198	-0.801565
Cre07.g329950			0.421545	1.37974	-1.52386	-0.93472	-1.16712	-0.132215	-0.461977	0.286041	0.435523	-1.78905	0.995249	0.925651	1.28801	0.376042	-0.0988481
Cre07.g330050			-0.0199389	-1.76566	-1.34411	-1.29669	-0.660579	-0.0375975	0.812971	0.668184	0.691306	0.617675	2.13436	0.513931	0.147206	-0.375183	-0.0858834
Cre07.g330100	GTR25	stress.abiotic.drought/salt	0.4246	0.0603521	-1.21331	-1.66635	-1.57417	-0.700562	0.549486	-0.0940969	-0.164623	-0.182112	1.7787	1.54636	0.708769	0.138575	0.388378
Cre07.g330150			1.15569	-0.689819	-1.19077	-1.20259	-0.881281	-1.2454	-0.320993	-0.467682	0.225925	-0.494191	1.87091	1.19339	0.853528	0.510831	0.682457
Cre07.g330200	RSP9	cell.motility.eukaryotes.radial spoke.head	0.456416	0.695575	0.24421	0.345356	-1.04198	-1.76593	-1.81038	-0.372317	-0.560606	0.922	-0.16481	-0.0049295	1.90108	0.709304	0.447016
Cre07.g330250	PSAH	PS.lightreaction.photosystem I.PSI polypeptide subunits	-0.236779	0.0949856	0.763	1.00184	1.30869	0.89067	-0.078163	0.180268	0.319267	-0.317986	-2.71621	-1.44791	0.313399	-0.151973	0.0769093
Cre07.g330276			-0.77308	-0.371677	-1.41411	-0.494395	-0.865392	-0.940061	-0.68296	-0.227875	0.799472	0.378069	1.77521	1.69682	1.10519	-0.638692	0.65348
Cre07.g330300		RNA.RNA binding	0.397226	0.740221	0.413043	-0.151348	-1.2574	-2.14442	-1.6641	0.0700357	-0.0380252	0.0600757	0.0115016	1.73924	0.649879	0.638848	0.535215
Cre07.g330350	OPR115		0.647452	-0.553808	-0.241299	-1.259	-1.42159	-1.30182	-0.765019	-0.188423	0.36188	-0.0110215	1.76376	1.83107	0.801101	0.144321	0.192393
Cre07.g330400	KCN1		0.466206	1.06709	0.156861	-0.311105	-1.64137	-1.59546	-0.855101	0.0714718	-0.218589	-1.08096	1.38181	1.72469	0.645723	0.0178186	0.170909
Cre07.g330450	MRPL24	protein.synthesis.ribosomal protein.prokaryotic.chloroplast.50S subunit.L24	-0.00186509	-0.930975	-1.00195	-1.24023	-1.05297	-0.604557	0.368629	0.0229437	-0.117772	0.255178	2.32682	1.81025	0.421634	-0.118892	-0.136243
Cre07.g330500			0.394559	0.716046	-0.576385	-1.03892	-1.40848	-1.59291	-0.308917	-0.109864	-0.313811	-0.692262	2.14585	0.957287	0.791378	0.639038	0.397399
Cre07.g330550			0.684206	1.43968	-0.576995	-0.370487	-0.455252	-1.09113	-0.181861	-1.06824	-0.888075	-1.61542	1.76244	1.21182	0.387349	0.423951	0.338024
Cre07.g330600		nucleotide metabolism.degradation	0.417722	0.0119362	-0.498748	-0.948361	-0.772646	-0.982738	0.477472	0.56781	0.0156229	-1.69265	1.96537	1.82294	-0.337574	-0.469145	0.422992
Cre07.g330650			-0.749703	0.941692	-0.342865	-0.406044	0.162508	0.184628	1.04581	1.68848	1.00717	0.214887	1.00399	-1.12739	-1.76015	-1.14412	-0.718897
Cre07.g330700	FAP91		0.635937	0.850734	0.625927	0.608677	-1.41485	-1.78903	-1.78191	0.13561	0.30514	0.887532	-0.866386	0.00218022	1.39205	0.378704	0.0296866
Cre07.g330750	PHC43		0.621242	0.363291	0.0049488	-0.717089	-2.2231	-1.88487	-0.36774	0.332863	-0.0793822	-0.224442	0.810431	1.551	0.57526	0.544355	0.693237
Cre07.g330800	OPR30		0.104464	-1.65493	-0.226859	-0.533986	-0.125682	-1.42576	1.08672	1.04451	1.59997	0.442666	1.45062	-0.513554	0.222891	-0.324721	-1.14635
Cre07.g330850		transport.metabolite transporters at the envelope membrane	0.15412	-0.289008	-1.05351	-1.22611	-0.818519	-0.577952	0.390889	0.266033	0.157118	-0.9692	2.28858	1.94317	-0.27233	-0.00622618	0.0129447
Cre07.g330900			0.824206	0.459101	1.18151	0.730753	0.157811	-1.4503	-1.27363	-0.686809	-0.642095	-1.15159	-0.17547	-0.980876	0.31481	1.84748	0.84509
Cre07.g330950	AP4S4	cell.vesicle transport;protein.targeting.secretory pathway.unspecified	0.0255352	0.077703	-0.538035	-1.03506	-1.09094	-0.918205	0.137196	-0.251518	-0.381985	-0.542635	2.43878	2.0258	0.133238	-0.0866847	0.00681315
Cre07.g331000			-0.688555	-0.113007	-0.449532	-0.911906	-0.193129	0.471878	1.19022	0.737221	1.15535	0.144256	2.23618	-0.228475	-1.36621	-0.903151	-1.08114
Cre07.g331050		RNA.regulation of transcription.bromodomain proteins	0.814598	0.56537	0.114907	-0.705887	-1.96796	-2.0198	-0.59423	0.298548	-0.187047	-0.202413	0.263882	1.61402	0.621086	0.605236	0.779679
Cre07.g331100	PHC11		0.330432	-1.02674	0.315071	-0.173115	-1.19628	-1.54445	-0.984933	0.160896	0.258997	-0.052071	1.94775	1.87685	0.598782	-0.156329	-0.354855
Cre07.g331114			0.620812	-0.0435556	-1.03444	-1.39019	-1.29896	-0.88047	1.22624	0.262489	0.189501	-1.26496	1.8883	1.03499	-0.0380048	0.231094	0.497151
Cre07.g331150		misc.oxidases - copper, flavone etc;stress.abiotic.drought/salt	0.528648	-1.7256	-1.8958	-0.86932	-0.344017	0.0285719	0.903766	0.775412	0.309258	-0.261962	1.94893	0.790088	-0.465264	0.0547538	0.222538
Cre07.g331200			-0.0671184	-0.643421	-1.46285	-0.289613	0.453144	-0.308327	1.27198	0.366035	1.3103	0.255466	0.252503	1.91604	-0.346016	-1.32595	-1.38217
Cre07.g331250			-0.702592	-0.219929	-0.738584	-0.596615	0.821838	0.659506	1.32709	0.808359	1.13557	1.34473	0.566961	-0.36177	-1.43599	-1.21206	-1.39652
Cre07.g331300	AGP3	major CHO metabolism.synthesis.starch.AGPase	0.019934	-1.45143	-0.597787	-0.505239	0.185183	0.97164	0.873742	0.778195	0.799	1.9323	0.835649	-0.851715	-1.07947	-0.683253	-1.22676
Cre07.g331401			0.787547	-1.4866	-0.402004	-0.189869	-0.551775	-0.550044	-1.54835	-0.210879	-0.327072	2.39914	0.669712	-0.445433	1.03876	0.428472	0.388395
Cre07.g331450			0.774078	0.572617	-0.949222	-1.7835	-1.60475	-0.772162	-0.450531	-0.067441	0.110456	-0.645375	1.41322	1.22546	0.465096	0.891467	0.820582
Cre07.g331475			-1.30546	-0.585071	0.340465	-0.45826	0.499714	-0.29422	0.591463	1.27002	1.39149	-0.162087	1.53749	0.569159	-0.386925	-1.45356	-1.55421
Cre07.g331500	CLPR3	protein.degradation.serine protease	0.640395	0.330134	0.0409666	-0.550767	-1.11617	-1.54586	-0.807889	-0.960907	-0.544581	-0.74265	0.934033	1.26693	2.02397	0.447887	0.5845
Cre07.g331550	PST1	amino acid metabolism.synthesis.serine-glycine-cysteine group.serine.phosphoserine aminotransferase	0.303374	-1.10694	-2.14097	-1.17196	-0.666291	-0.41599	-0.0353069	0.0304177	-0.0563225	0.674968	1.72184	1.33137	0.778715	0.477112	0.275978
Cre07.g331600			0.873384	0.513795	-0.684699	-0.91771	-0.296997	0.00490233	0.808412	0.888746	0.0445955	-2.52719	1.56863	0.873338	-0.558519	-0.422129	-0.168561
Cre07.g331650			0.217793	0.0947703	0.0347751	0.49362	0.185529	-0.728772	-2.40956	-0.312387	0.128884	2.54643	-0.296948	-0.656466	0.164964	0.406482	0.130892
Cre07.g331700			0.525758	-1.22486	-1.3838	-1.23995	0.080287	-0.324422	0.304263	0.887116	1.51511	-1.14051	0.697368	0.814085	-1.23473	0.969745	0.754542
Cre07.g331750			0.221056	-1.737	-2.12265	-0.456018	-0.344829	0.205675	1.17911	0.0477526	-0.0660459	0.894334	1.50149	1.20838	-0.124242	-0.360734	-0.0462813
Cre07.g331800	CGL79	minor CHO metabolism.others;nucleotide metabolism.salvage.nucleoside kinases.adenosine kinase	-0.417278	0.0163055	0.777316	-0.135768	-0.507862	-0.315645	0.639146	0.734774	0.968885	-2.76399	0.380557	1.33507	0.655893	-0.56906	-0.798348
Cre07.g331850			0.285065	-0.675051	-0.448932	-1.22635	-0.900667	-0.950972	0.147466	-0.194062	0.366117	-1.41506	1.99296	1.68352	0.965874	0.0459869	0.324098
Cre07.g331900	RPS13	protein.synthesis.ribosomal protein.eukaryotic.40S subunit.S13	-0.364002	-0.00581575	-0.618753	-0.461821	-0.515104	-0.549498	-0.193453	-1.13685	-1.02976	-0.22891	2.06918	1.87669	1.40368	0.355472	-0.601057
Cre07.g331962			-0.0683825	-2.42246	-0.932239	-0.391801	-0.114899	-0.373339	0.0110171	0.983074	0.731027	1.68315	1.24775	0.511407	0.300321	-0.707	-0.457626
Cre07.g332025			-0.769112	0.415794	-1.07851	-0.942444	-1.53867	0.272341	-0.124578	-0.259667	1.20496	0.255665	2.28916	1.23209	-0.463301	-0.400888	-0.0928349
Cre07.g332050			0.202158	-0.513808	-0.928398	-1.21396	-1.0941	-0.98442	-0.158649	-0.168384	-0.224608	-0.0164231	2.0817	2.03816	0.759638	0.115088	0.106003
Cre07.g332066			-0.28205	0.892614	-0.153109	-0.485687	-0.648822	-0.644244	-0.181252	0.296098	-0.330398	-1.43074	2.46551	1.74994	-0.169449	-0.524832	-0.553578
Cre07.g332084			-1.77433	0.812675	0.489798	1.40865	0.734442	0.915526	1.24526	-0.153041	0.900582	-0.527583	-1.4663	-0.706004	-0.399793	-0.846441	-0.633436
Cre07.g332100		misc.oxidases - copper, flavone etc;stress.abiotic.drought/salt	-0.28157	1.56929	-0.00659451	0.704658	-0.412164	-0.467937	0.50188	0.129827	-0.0982209	-0.698526	-1.85825	1.9688	0.788324	-1.2058	-0.633724
Cre07.g332150			-0.51656	-1.09905	-1.08561	-0.690007	-0.820862	-0.774542	0.084609	0.0181892	0.0570136	0.392284	2.25303	1.70364	1.07519	-0.0544257	-0.542896
Cre07.g332250			-0.262494	-1.90762	-1.27474	-1.51579	-0.158427	0.217628	0.697618	0.360374	0.553903	1.44133	1.58198	0.643547	-0.595854	0.125291	0.0932626
Cre07.g332275		RNA.regulation of transcription.basic helix-loop-helix family (bHLH)	-0.0731194	-1.51043	-1.71572	-1.466	-0.605637	0.200934	0.565606	0.335139	0.528927	1.9147	1.14511	0.430572	-0.371407	0.371998	0.249329
Cre07.g332300	GWD2	major CHO metabolism.degradation.starch.glucan water dikinase	1.2191	-0.567212	-1.83669	-1.91163	-0.432831	-0.229436	0.441175	0.388325	-0.220252	0.251256	1.81369	0.423914	-0.492249	0.362787	0.790049
Cre07.g332350			0.494713	-1.27129	-1.46687	-1.49424	-1.15018	-0.870289	-0.122151	0.150183	0.491995	1.08851	1.18864	1.34096	0.823558	0.356529	0.439917
Cre07.g332400			0.564002	-0.90793	-1.69922	-1.7415	-0.868212	-0.503545	0.851482	0.827285	0.225617	-0.146249	1.63841	1.28692	0.122782	0.0497886	0.300367
Cre07.g332450			0.0371485	-1.21371	-1.68966	-1.41841	-0.148842	-0.00837632	1.78451	0.827993	0.993997	0.651567	1.1933	-0.383109	0.439781	-0.636316	-0.429882
Cre07.g332500	AXT2		0.0541655	-0.505752	-1.01686	-1.13325	-1.26303	-0.442183	1.05614	0.665112	-0.0114871	-0.522838	1.83022	2.04807	-0.375264	-0.337265	-0.0457935
Cre07.g332550	PSL1	protein.degradation	0.378343	-0.572448	-1.19036	-1.52928	-1.23375	-0.672018	0.235413	-0.166424	-0.269035	0.181291	1.92825	1.84482	0.608827	0.141443	0.314939
Cre07.g332600		protein.degradation	0.614775	0.239991	-0.32919	-1.27973	-1.06729	-0.95039	0.388296	1.09799	0.397899	-1.88444	1.77636	1.18669	0.147357	-0.352998	0.0146781
Cre07.g332650	NCT1		-0.136951	0.565247	-0.757114	-1.19572	-0.264123	-0.146146	1.45895	0.33919	0.389325	-1.31826	2.08948	1.17794	-0.762756	-0.898307	-0.540758
Cre07.g332700		protein.postranslational modification	0.52533	-0.652034	-0.569602	-1.84648	-1.25805	-0.6961	0.808861	0.52966	0.293893	-0.332995	2.31665	0.97112	-0.0223223	-0.196596	0.128663
Cre07.g332750			0.552955	0.386708	0.210778	-0.950631	-1.23868	-1.71193	-0.750177	0.151579	-0.356644	-0.959652	0.952344	2.18041	0.698649	0.43145	0.402838
Cre07.g332786	PSL2	protein.degradation.aspartate protease;protein.degradation	0.318063	-1.10287	-1.35694	-1.17965	-0.773791	-1.11905	0.138012	0.0627969	0.271804	0.28936	2.00746	1.80088	0.244766	0.251404	0.147769
Cre07.g332800			0.685564	-1.60802	-1.09444	-1.33082	-0.880258	-0.876699	-0.458802	-0.199246	0.144039	1.23392	1.33994	1.24563	0.974658	0.384611	0.439919
Cre07.g332851	SELM2		0.403898	-0.436182	-1.2004	-1.43201	-1.20368	-0.803985	0.17883	0.131972	-0.428138	0.467173	1.74536	1.99793	-0.355296	0.404489	0.530036
Cre07.g332901			0.752155	0.258096	0.235553	0.122298	-0.417067	-2.42331	-1.87911	0.0042974	-0.142169	-0.35468	0.706783	0.172125	1.21235	1.01563	0.737062
Cre07.g332950	SFA1	cell.motility.eukaryotes.basal bodies	0.409512	-0.516273	-0.525958	-0.790961	-1.61251	-1.30511	-0.613831	-0.0858091	-0.289778	0.151037	1.20194	2.34209	0.697565	0.390173	0.547914
Cre07.g333000	CEP4	protein.degradation.cysteine protease	-0.775593	-0.478795	-1.24899	-0.896317	-0.167752	0.625096	1.65177	0.905875	0.594425	0.353334	1.84999	0.340627	-0.945288	-1.28671	-0.521673
Cre07.g333050			-0.679013	2.51026	1.60998	0.853095	0.011575	-0.560826	-0.0530651	-0.149597	0.19167	-1.03674	-1.18452	0.0137583	-0.204591	-0.389526	-0.932449
Cre07.g333100			0.278963	1.06457	-0.183398	-0.901252	0.804465	-0.546747	1.00629	0.728663	2.0341	-1.21324	-1.42693	-0.896775	-0.968037	0.255106	-0.0357852
Cre07.g333150			-0.489958	-0.198502	1.3956	0.817121	-0.18491	-1.28418	0.748123	0.437665	-0.0300805	0.380682	1.82606	-0.827884	0.136802	-0.743128	-1.98342
Cre07.g333350			-1.16714	-0.349888	1.28517	1.06864	1.32313	-0.318451	1.25968	-0.611456	0.00532724	-0.726584	1.17949	-1.77956	0.0971344	-0.712793	-0.552701
Cre07.g333400	MMP23	protein.degradation.metalloprotease	0.649807	0.273527	0.407351	0.184111	-1.13452	-2.05241	-1.71091	-0.0639127	-0.179268	-0.804236	0.644808	0.664455	1.27505	0.978905	0.867237
Cre07.g333450		lipid metabolism.exotics (steroids, squalene etc).UDP-glucose:sterol glucosyltransferase	-0.5002	1.13928	1.63475	1.00426	0.357774	-0.738093	-0.66764	0.909539	1.22904	-0.373225	-1.49381	-1.46448	-0.620237	0.196177	-0.613132
Cre07.g333500			-1.59089	-0.877782	-0.471833	0.170972	0.43519	0.36226	0.94464	0.565237	0.164678	0.50846	2.24187	0.48575	-1.13943	-0.425266	-1.37386
Cre07.g333535	CAV9	protein.degradation.metalloprotease	-1.22644	-1.25748	-0.162811	0.504456	0.549998	0.760507	1.49415	1.22555	1.12825	0.624073	0.430858	-1.13342	-1.04842	-0.91516	-0.974096
Cre07.g333746			0.62747	-0.238419	-0.64668	-0.396024	-1.4551	-1.7061	-1.67264	0.359116	0.598211	0.658281	1.54643	0.847184	0.981786	0.37499	0.121495
Cre07.g333850			0.397107	-0.275659	-0.775426	-0.99051	-1.18202	-1.30224	-0.403082	0.424075	-0.224244	-0.744632	1.82985	2.06538	0.253091	0.332297	0.596021
Cre07.g333900	NUOA8	mitochondrial electron transport / ATP synthesis.NADH-DH (type I).complex I	-0.0854358	-0.868511	-1.53667	-0.910764	-0.789466	-0.628924	0.00530806	-0.536913	-0.372973	0.86604	2.04575	1.45394	1.23936	0.127289	-0.00803478
Cre07.g333950	VPS45	protein.targeting.secretory pathway.vacuole	0.251168	-0.276154	-0.194348	-0.499468	-1.27303	-1.46306	-0.783705	-0.333953	-0.402107	-0.27446	1.58287	2.34271	0.866157	0.207322	0.250056
Cre07.g334025			-0.947086	-0.248521	0.189451	-0.105028	0.001035	0.0465653	1.1407	0.188585	-0.416191	-0.5246	1.81716	2.09283	-1.14708	-1.16564	-0.922197
Cre07.g334100	GNOM	development.unspecified;minor CHO metabolism.others	0.166833	-0.478476	-0.461719	-0.744735	-1.11361	-0.827061	0.542675	0.537582	0.0930671	-1.27761	2.05439	2.09787	-0.337228	-0.298858	0.0468756
Cre07.g334150			0.226515	1.70414	0.622266	0.873687	0.672249	-0.440212	-1.1077	-1.28575	-1.41633	-1.6961	0.461211	-0.14719	0.98861	0.522719	0.0218793
Cre07.g334200	HEL38	protein.synthesis.initiation;DNA.synthesis/chromatin structure;RNA.processing.RNA helicase;RNA.processing	-0.00595439	-0.149171	-0.34915	-1.02383	-1.36282	-1.1959	0.0118938	-0.152762	-0.222137	0.0806758	2.25278	2.03475	0.409861	-0.206951	-0.121292
Cre07.g334250		RNA.regulation of transcription.SET-domain transcriptional regulator family	0.904442	-1.05885	-0.698915	-1.51289	-0.96272	-1.29653	-0.0939463	-0.254681	0.175165	-0.242023	1.80764	1.19505	1.21504	0.442086	0.381128
Cre07.g334300	TRP6	development.unspecified;minor CHO metabolism.others;PS.lightreaction.photosystem II.LHC-II	0.40933	1.52393	0.434023	0.0478728	-1.31614	-1.85649	-1.04463	-0.160181	-0.491904	-1.05334	1.09612	1.41311	0.630599	0.249614	0.118069
Cre07.g334350			0.390044	1.11809	1.21713	0.848459	0.449301	0.191345	-0.30154	-0.196158	-0.0382255	-0.0819143	-1.94623	-2.44129	0.083381	0.26621	0.441405
Cre07.g334400	EXN10		0.223108	0.535127	0.384234	-0.430259	-1.20905	-1.47653	-1.55051	-0.614453	-0.631539	0.248738	1.67762	0.859891	1.68301	0.23775	0.0628613
Cre07.g334450			0.110178	0.99369	0.434579	-0.396487	-1.60182	-1.85649	-1.20721	0.119394	0.124647	-0.880187	1.01757	1.36319	1.12087	0.41129	0.246772
Cre07.g334550	PSAO	PS.lightreaction.photosystem I.PSI polypeptide subunits	0.0197969	0.260736	0.598297	0.779359	1.1381	0.806772	0.0756175	0.125375	0.31184	0.0489214	-2.86057	-1.6324	0.21125	0.0550951	0.0618038
Cre07.g334575			0.123147	-0.00766501	0.0672719	-0.687582	-1.18023	-1.44148	-0.470134	0.398317	0.221279	-0.972388	1.46972	2.51656	0.10786	-0.343654	0.198976
Cre07.g334600	CGL20		0.243173	-0.502843	-0.0997838	-0.432127	-1.15068	-1.65945	-0.626127	-0.694839	-0.199861	0.0703492	0.814371	1.54696	2.3144	0.259587	0.116868
Cre07.g334650		protein.degradation.ubiquitin.E3.RING	0.749991	-0.007602	-0.856216	-1.93543	-1.2635	-1.13481	0.242739	0.653922	-0.393692	-0.504644	1.59247	1.37103	0.385541	0.484949	0.615255
Cre07.g334700			0.187875	0.19951	-0.954372	-1.39109	-1.12244	-0.999772	0.229833	0.116838	-0.38983	0.205778	2.4126	1.64897	-0.137737	-0.00610294	-6.68919e-05
Cre07.g334750		protein.postranslational modification;misc.acid and other phosphatases	1.36054	1.42277	0.892551	-0.509766	-0.632498	-1.33918	0.422913	1.3288	-1.1212	-0.441574	-0.751604	-0.858035	-1.01873	1.04918	0.195834
Cre07.g334800	FDX4	misc.other Ferredoxins and Rieske domain;redox.misc;PS.lightreaction.other electron carrier (ox/red).ferredoxin	-0.639844	1.27019	1.22954	1.13213	0.0126607	-1.24586	-0.737671	-0.657598	-0.522153	-1.35949	-1.16788	1.27723	1.23368	0.114225	0.0608531
Cre07.g334851	HEP1	protein.folding.chaperones and co-chaperones.co-chaperones	0.416915	-0.159108	-0.113823	-0.530758	-0.432114	-0.539442	0.174104	0.0819831	0.203967	-2.82028	1.62478	1.46574	0.322056	0.321847	-0.015879
Cre07.g334900			0.194092	1.45063	1.44699	0.679804	0.152153	-0.0328855	0.0485173	0.794522	0.392733	-2.10824	-1.23947	-1.57836	-0.0515814	-0.119549	-0.0293567
Cre07.g334950		protein.postranslational modification	0.666123	0.140299	-0.18941	-0.622875	-0.977796	-1.31464	-1.10884	-1.13326	-0.99248	1.22635	1.86241	1.0999	0.15003	0.520497	0.673696
Cre07.g335000			0.902363	-0.349344	-0.871475	-1.40522	-1.43265	-1.26685	-0.63456	-0.0277848	-0.570405	1.08488	1.31011	1.30335	0.574805	0.511272	0.871517
Cre07.g335050		protein.degradation.serine protease	-0.11708	-0.58809	-0.753351	-1.00746	-1.01812	-1.08428	0.096353	0.93506	0.350437	-0.516732	2.57807	1.36641	-0.0553912	-0.231526	0.0456965
Cre07.g335100			-0.0370865	0.774047	0.829008	-0.885498	-0.277787	0.0894551	1.44879	0.752416	1.12228	0.87532	-0.212847	-2.05612	-0.0602233	-1.38899	-0.972766
Cre07.g335150		development.squamosa promoter binding like (SPL);RNA.regulation of transcription.squamosa promoter binding protein family (SBP)	-0.465834	0.990499	1.15557	0.0256208	-1.15864	-1.67978	-0.729831	-0.180542	-0.0963427	-0.781716	1.23432	2.11032	0.086235	-0.225109	-0.284775
Cre07.g335200	EFG12	protein.synthesis.elongation	0.0887751	1.60429	0.961466	0.85816	0.68912	-0.135594	-1.80204	-1.31625	-1.19579	-0.752541	-0.78618	-0.136304	0.92611	0.88377	0.11301
Cre07.g335226			0.787323	0.286184	0.117738	-0.425519	-0.672411	-1.68884	-2.29721	-0.02701	-0.268913	-0.275254	0.845869	0.383717	1.00898	1.20239	1.02296
Cre07.g335250			0.728754	0.487435	0.314756	-0.193598	-0.473179	-1.92354	-2.41046	0.0754061	-0.0224347	-0.45493	0.671229	0.586842	0.894419	1.05265	0.666652
Cre07.g335300	KAS2	lipid metabolism.FA synthesis and FA elongation.ketoacyl ACP synthase	0.550149	1.1622	0.942285	0.283735	-0.255287	-0.836648	-0.645915	-0.850191	-0.507889	-1.96691	-1.30279	0.37641	1.53263	0.704559	0.813664
Cre07.g335350		not assigned;RNA.regulation of transcription.unclassified;secondary metabolism.N misc.alkaloid-like;amino acid metabolism.degradation.aromatic aa.tyrosine	-0.419008	2.76603	0.707597	0.432799	0.0190012	-0.905512	-0.408467	0.108086	-0.230373	-2.002	0.122248	-0.263332	0.111666	0.385671	-0.424401
Cre07.g335400		transport.ABC transporters and multidrug resistance systems	0.436536	0.815817	1.09639	0.696251	-0.664698	-1.84032	-0.624843	-0.977904	-0.322297	-1.0832	-1.06492	0.881678	1.58701	0.595072	0.46943
Cre07.g335500		RNA.regulation of transcription.unclassified;secondary metabolism.N misc.alkaloid-like;amino acid metabolism.degradation.aromatic aa.tyrosine	0.442407	-1.08508	-0.909074	-0.648539	-1.22095	-1.62514	-0.0676337	0.351519	0.41744	0.232902	2.15734	1.22077	0.840117	-0.186472	0.0804062
Cre07.g335550			0.407813	-2.00518	-0.339082	-0.813353	-0.795998	-0.942708	-0.223669	-0.132677	0.592903	-0.0245163	1.83459	1.90242	0.207473	0.0909849	0.240995
Cre07.g335600	NAR1.4	transport.nitrate;PS.carbon concentrating mechanism.algal	0.382117	-0.34283	0.537047	0.463815	-1.03333	-1.91563	-1.92127	-0.179156	0.0363872	-0.502733	0.447599	1.25276	0.865474	1.25126	0.658496
Cre07.g335650			0.282114	1.03209	0.0791604	0.552902	-1.20426	-2.00256	-2.01129	-0.150143	-0.225034	0.80276	0.447601	0.636816	1.24548	0.380604	0.133764
Cre07.g335700			-0.227958	-0.162067	1.27668	1.41892	0.345619	0.110757	0.631225	-0.59915	0.318207	1.03551	-2.70807	-0.680203	0.0935929	-0.579689	-0.273373
Cre07.g335750	IFT88	cell.motility.eukaryotes.intraflagellar transport.IFT particle protein.complex B	0.561586	1.0652	0.333799	0.28642	-1.21	-1.8247	-1.60379	-0.275817	-0.528972	-0.283202	-0.363387	0.63936	1.67672	0.899234	0.627547
Cre07.g335800	TWI1		0.238789	0.50353	-0.24938	-0.60074	-1.05625	-1.12139	-0.239388	-0.0963353	-0.550562	-1.50006	2.09277	1.8522	0.669998	-0.0505431	0.107346
Cre07.g335850			-0.0068993	1.56919	1.02673	0.803649	0.759552	0.204303	-0.173684	-0.0590188	-0.0378366	-2.31208	-1.3515	-1.27034	0.0602173	0.59871	0.188998
Cre07.g335900		protein.degradation	-0.272782	1.42192	0.748158	0.857217	-0.198518	-1.13577	-1.34191	-0.0959899	0.57953	-0.657759	-0.150314	-1.86197	1.73083	0.457793	-0.0804376
Cre07.g335950		protein.degradation.ubiquitin.ubiquitin protease	-0.488734	0.0210621	-1.13261	-1.45817	-0.571904	0.0434417	1.35084	1.12262	0.737283	-0.0201817	1.80092	1.05169	-0.884348	-0.901606	-0.670306
Cre07.g336000			0.451128	-0.412423	-1.58494	-1.52689	-0.538143	-1.39596	0.0700071	0.299815	0.555599	1.55956	1.61429	0.891103	0.407459	-0.377862	-0.012726
Cre07.g336050			0.171366	0.0470028	-0.892086	-1.22828	-1.46096	-0.948997	0.700221	0.658988	0.377795	-0.423266	2.0259	1.72473	0.0254501	-0.375628	-0.402227
Cre07.g336150			0.1301	0.13861	0.0975986	0.264368	-0.407238	-2.00885	-2.61719	0.485316	0.620464	0.776775	0.0675659	0.543208	0.882228	0.559293	0.467749
Cre07.g336200		protein.degradation.ubiquitin.ubiquitin protease;protein.degradation.ubiquitin	0.374161	0.768212	-0.292561	-0.99232	-1.22305	-1.14123	0.323333	0.0149678	-0.192763	-1.46087	2.11092	1.57188	0.395988	-0.194152	-0.0625125
Cre07.g336250			-0.286325	-0.578932	-0.706145	-1.30029	-1.31832	-1.28787	0.128197	0.769732	0.591826	1.12392	2.08179	0.61898	0.889162	-0.405164	-0.320572
Cre07.g336300			0.533586	0.630148	-0.983322	-1.49616	-1.27582	-0.795936	0.634924	-0.0360784	-0.5765	-0.855505	2.03129	1.41102	0.0531686	0.364598	0.360587
Cre07.g336350		RNA.RNA binding	0.226447	0.871736	0.351603	-0.15928	-0.36048	-0.582313	0.312854	0.0807985	0.00904298	-3.20211	1.20658	0.644028	0.582479	0.046106	-0.0274896
Cre07.g336400			0.400136	0.0991309	1.42597	-0.0337272	-0.731424	-1.08367	-0.485046	-0.435484	0.0359042	-2.19276	1.79522	0.88075	0.80891	-0.0396788	-0.444238
Cre07.g336450			-0.396798	-1.49709	-1.11749	-0.490226	0.254288	0.311602	-0.244632	0.492322	0.20801	2.13412	1.89639	-1.15962	0.0395981	-0.127934	-0.302531
Cre07.g336500	OPR114		-0.162235	-1.09968	0.362045	-0.615229	-0.954859	-1.63477	-0.459931	0.34548	0.492718	-0.0192062	2.03594	1.76863	0.669181	-0.599181	-0.128899
Cre07.g336550			0.230634	-0.484626	-0.258084	-0.0811654	-0.483375	-2.96779	-0.48278	0.249371	1.25297	1.31254	0.291194	0.340939	0.854335	-0.0498149	0.275659
Cre07.g336600	MAN1	protein.glycosylation.mannosyl-oligosaccharide alpha-1,2-mannosidase;misc.gluco-, galacto- and mannosidases	0.245629	-0.457189	-0.985356	-1.20429	-1.19633	-1.07319	0.150366	0.357102	0.281349	-0.138257	1.98608	2.11174	0.189104	-0.170524	-0.0962346
Cre07.g336650	MLH3	DNA.repair	0.247956	1.1546	-0.0842927	-0.852059	-1.68455	-1.31979	0.471579	0.94174	-0.0152292	-1.72454	1.44234	1.03179	0.0399576	0.200062	0.150425
Cre07.g336700			0.622972	-0.523851	-0.734755	-0.914715	-0.553512	-0.596438	-0.275507	0.236887	0.197144	-2.13812	1.70139	1.67742	0.844261	0.352428	0.104397
Cre07.g336750			0.610243	-0.213661	-0.625961	-1.13839	-1.32667	-1.29388	0.0993699	0.418059	0.400706	-0.656714	2.04695	1.84185	0.117343	-0.295128	0.0158904
Cre07.g336800			-1.02313	-0.361098	0.144771	0.0280612	1.12727	1.21928	1.38784	1.21354	0.806994	-0.0101258	0.172373	-1.07391	-1.72535	-0.862896	-1.04363
Cre07.g336850			-1.10115	-0.212839	-0.56295	-0.315466	1.11686	0.826803	1.56922	1.05484	1.33017	0.15875	0.477608	-0.880555	-1.19065	-1.24935	-1.02129
Cre07.g336900			0.332121	1.00796	-0.364966	-1.06028	-1.87674	-1.94645	-0.143472	0.271124	-0.203235	-0.127906	1.33317	1.16672	0.376665	0.852488	0.3828
Cre07.g336950	PHO2	major CHO metabolism.degradation.starch.starch phosphorylase	0.345808	-1.01018	-1.91465	-1.24748	-0.946099	-0.443326	0.487995	0.313845	0.0737185	0.232561	1.84459	1.60537	0.13117	0.178334	0.348336
Cre07.g337000	CSD3	RNA.regulation of transcription.unclassified	-0.271576	-0.397483	-0.00376466	-1.0449	0.32235	-0.0802186	0.645325	0.91285	0.599593	-0.245503	2.11587	1.11683	-1.88877	-0.989327	-0.791272
Cre07.g337050		protein.degradation.ubiquitin.E3.RING	-0.445408	-1.4188	0.201841	-1.07837	-0.321086	-1.0783	0.300656	0.01308	0.799286	0.83517	2.22722	1.3608	0.00122543	-0.470899	-0.926415
Cre07.g337100			-0.347692	1.57485	-0.212382	-0.322199	-0.582604	-0.569875	-1.56785	-1.10121	-0.226514	1.90606	1.33536	-0.139637	-0.512433	1.04332	-0.277195
Cre07.g337125			-0.76131	-0.212916	-0.117915	-0.814086	-0.799787	-1.39127	-0.566714	0.348825	0.392293	0.619443	2.25896	1.85998	0.191026	-0.366846	-0.639685
Cre07.g337150	RFC2	DNA.synthesis/chromatin structure	0.546995	-0.0870316	-1.36094	-1.87146	-1.11686	-0.36754	0.615441	0.20135	-0.251576	-0.32863	2.01203	1.46524	0.0283606	0.120919	0.393711
Cre07.g337200			0.0467496	-1.10367	-0.782254	-0.929724	-1.12335	-0.811285	0.307669	-0.276499	0.090086	-0.240551	2.19389	1.60634	1.30824	-0.127805	-0.157831
Cre07.g337250			0.498367	-0.0201969	-1.99069	-0.623204	0.272851	0.348544	1.83302	0.777564	0.22818	0.612543	0.959857	-0.0643703	-1.83567	-0.599009	-0.397784
Cre07.g337300	STD1	protein.postranslational modification	0.250742	-0.272779	-1.32816	-1.22753	-1.05953	-0.89481	0.178649	0.346018	-0.00486461	0.0663614	2.04298	2.06228	-0.129629	-0.199926	0.170195
Cre07.g337350			0.115324	-0.336407	-0.973498	-1.56207	-0.501985	-0.303776	0.620798	0.907244	0.264216	-0.569552	2.19672	1.68087	-0.587505	-0.688677	-0.261699
Cre07.g337400			-0.556775	0.987527	-1.5428	-0.29652	-1.3163	0.233724	1.45144	0.104567	-0.463159	-1.01469	1.68742	0.702062	-1.00026	0.853073	0.170692
Cre07.g337450	CGL75		0.0489831	-1.28163	-1.14657	-1.07115	-0.843105	-0.455075	1.63362	0.957338	0.0541737	0.118887	2.10675	0.654168	-0.705748	0.0190928	-0.0897442
Cre07.g337516			0.215642	-0.187881	0.0292228	-1.29472	-0.979928	-1.12724	0.40892	-0.149085	-0.0224017	-1.36091	2.15687	1.78443	0.329075	0.143383	0.0546177
Cre07.g337582			1.1463	1.50509	0.900582	-0.0809444	-1.72454	-1.50579	-1.25511	-0.159094	-0.263008	-0.543849	0.800078	0.0551475	1.30798	0.0213208	-0.204162
Cre07.g337650	PDC1	TCA / organic transformation.TCA.pyruvate DH.E1	0.23616	-1.13526	-1.93657	-0.351777	-0.950593	-0.857782	-0.52324	-0.308459	-0.0181918	1.05821	0.884946	1.6948	1.11231	0.830708	0.264739
Cre07.g337676			0.373263	-0.616724	-1.4679	1.21117	1.63562	-0.619505	-0.499492	-0.546173	1.26462	0.390087	-1.06195	1.27235	-0.087132	-1.31951	0.0712916
Cre07.g337700			0.708368	-0.683388	-0.991466	-1.12037	-0.0784168	0.0947488	0.74072	1.00151	1.572	0.718066	0.455597	-2.29724	-0.404857	-0.382044	0.666777
Cre07.g337750	EBM5	misc.gluco-, galacto- and mannosidases;cell wall.degradation.mannan-xylose-arabinose-fucose	-0.00424015	-0.256693	-1.19993	-0.732667	0.382736	0.484227	1.35495	0.772534	1.02298	0.00525013	0.906766	-2.41807	-1.06715	0.309561	0.439748
Cre07.g337800	MRPS17	protein.synthesis.ribosomal protein	-0.233219	-1.54544	-0.203997	-1.06107	-1.15091	0.032639	1.20773	-0.640868	0.264356	0.907183	2.03092	1.05233	0.556037	-0.503615	-0.71208
Cre07.g337850		transport.misc	0.563428	0.954144	-0.240141	-0.757136	-1.05718	-1.56197	-1.03405	-0.671737	-0.514436	-0.80361	1.22471	1.55621	1.29893	0.509819	0.533001
Cre07.g337900			-1.07412	1.36733	0.508853	-0.406607	-1.69647	-0.984268	0.742815	0.671996	0.722315	1.04656	-1.91211	0.384337	0.516969	0.118727	-0.00633752
Cre07.g338000	MCM2	DNA.synthesis/chromatin structure	0.666448	0.0927229	-1.22609	-2.01429	-1.38839	-0.775951	0.518322	0.651882	-0.12336	-0.492492	1.46593	1.32694	0.378617	0.338459	0.581254
Cre07.g338050	ASA3	mitochondrial electron transport / ATP synthesis.F1-ATPase	0.456549	-0.942768	-2.21786	-1.53595	-0.493765	-0.3289	0.0183134	0.18777	0.431318	0.704259	1.87912	0.799633	0.434199	0.379008	0.229072
Cre07.g338150	RNP1	development.unspecified;cell.division;RNA.RNA binding	-0.309723	-1.75072	-1.07408	-0.9345	-0.618167	0.0192941	0.628152	1.04063	0.740361	1.38161	1.55463	1.01491	-0.756007	-0.606555	-0.32983
Cre07.g338200			0.673447	-0.217845	-0.0928042	-0.449456	-1.14256	-1.54294	-0.466581	-0.582315	-0.656685	-0.278685	2.28581	1.61398	0.832336	-0.0703348	0.0946334
Cre07.g338250		protein.aa activation.bifunctional aminoacyl-tRNA synthetase;protein.aa activation.proline-tRNA ligase	-0.427477	-2.43927	0.504212	0.55716	-0.176863	-0.929577	0.861768	0.491102	0.56815	0.153373	1.36587	0.984037	0.458664	-1.1977	-0.773453
Cre07.g338300	FBB14		-0.0716128	0.835051	-0.149605	-0.566385	-0.9923	-0.622411	0.353751	0.435237	0.271244	-2.62999	1.48434	1.39057	0.348699	0.0435074	-0.130102
Cre07.g338350	CPLD50		0.0270666	-0.450805	-1.34071	-1.26851	-0.769768	-0.738902	-0.113194	-0.131703	-0.0766462	0.706002	2.7137	1.05236	0.0568088	0.471876	-0.137565
Cre07.g338400		not assigned.no ontology.glycine rich proteins	0.14473	-1.02136	-0.579178	-1.40524	-0.358331	-0.730865	-0.0689194	0.29183	0.730907	-0.169037	2.40292	1.74415	-0.0134595	-0.371082	-0.597062
Cre07.g338451	FBP1	gluconeogenesis / glyoxylate cycle	-0.11125	0.745158	0.197831	0.332467	0.818011	0.770777	0.876926	0.944842	0.632773	0.437308	-1.31425	-2.45119	-1.37767	-0.193175	-0.308559
Cre07.g338500			0.593495	-1.9312	-0.868553	-0.507165	-0.154304	-0.6967	0.0102737	0.495032	0.690034	0.436155	2.22051	1.19395	-0.0443071	-0.936467	-0.500751
Cre07.g338550			-0.423218	0.557364	0.19968	-0.143783	-0.465271	-0.767143	-0.174568	-0.205894	0.0943379	-1.46071	2.2081	2.12603	-0.1167	-0.712171	-0.716056
Cre07.g338602	POLH1	DNA.repair	0.635251	-0.783412	-0.859545	-1.06161	-0.670738	-0.641862	0.237164	0.540314	0.301781	-1.04894	2.44181	1.58882	-0.161995	-0.443988	-0.0730491
Cre07.g338650	CSC3		0.141779	-1.1389	-1.17693	-0.384673	-0.779929	-0.872772	-0.733488	-0.448848	-0.339101	0.857843	1.49545	2.26623	0.883821	0.184179	0.0453361
Cre07.g338665		DNA.repair	-1.11268	-1.81131	0.900704	0.513714	0.089635	-0.58188	-0.344554	-0.5092	0.42742	1.70138	0.182424	1.89774	-0.020993	-0.867637	-0.464764
Cre07.g338700		RNA.regulation of transcription.unclassified	-0.418564	0.486544	1.09131	0.0933645	-0.247322	-1.48965	-0.228052	-0.0323291	0.600129	-2.03417	2.30206	-0.198844	0.0156037	0.358642	-0.298725
Cre07.g338750			-0.658942	1.23771	-0.169671	-0.972417	-1.25969	-0.493927	0.117848	0.209665	0.432926	1.68995	0.320907	1.45081	-1.52566	-1.06155	0.682032
Cre07.g338800	CGL125	RNA.regulation of transcription.unclassified	-0.225685	-0.0774186	0.851013	0.414121	0.74223	0.125738	1.54137	1.14187	0.833077	-0.931765	0.740564	-1.35624	-1.1171	-1.4003	-1.28147
Cre07.g338900		RNA.regulation of transcription.unclassified	0.591186	-0.944201	-1.10756	-1.43973	-1.18169	-1.06399	-0.00126255	0.204054	0.149433	0.229435	1.71755	1.83388	0.637081	0.0765653	0.29926
Cre07.g338950			0.698572	0.740161	0.482166	-0.264334	-1.89018	-2.41796	-0.591803	0.375408	0.0973097	-0.0708473	-0.269051	1.20221	0.601197	0.612403	0.694746
Cre07.g339000			0.255826	0.72236	0.639885	0.413605	-0.444054	0.111024	0.744087	0.649104	-0.3588	-3.00175	0.927182	0.0971628	-1.1973	-0.0118486	0.453522
Cre07.g339050	NSG11	cell.organisation.cytoskeleton.actin.actin depolymerizing factors;cell.organisation	0.235249	-0.112166	-1.3895	-1.61784	-1.13367	-0.303821	0.702271	0.136138	-0.22746	0.0614088	2.18621	1.6214	-0.00954084	-0.173332	0.0246483
Cre07.g339100		protein.postranslational modification.kinase;protein.postranslational modification	0.322792	0.766446	0.116616	-0.575498	-0.897508	-1.41301	-0.75108	0.525531	0.448782	-1.3867	1.73041	1.94902	-0.0765889	-0.613828	-0.14539
Cre07.g339104		transport.ABC transporters and multidrug resistance systems;protein.postranslational modification	0.753147	-0.816062	-1.72235	-2.0869	-0.669568	-0.126162	0.260186	0.299	0.0206867	0.3447	1.84706	0.784402	0.0050133	0.373027	0.733816
Cre07.g339150	CPN60B2	protein.folding.chaperones and co-chaperones.HSP60s;protein.folding;PS.calvin cycle.rubisco interacting	0.203688	1.26354	1.56182	0.366125	-1.30649	-1.57357	-0.199757	-0.767309	-0.282791	-1.59936	-0.179886	0.755739	1.26328	0.340113	0.154853
Cre07.g339200			0.298992	-2.27217	-1.63049	-0.852768	-0.195337	-0.0724208	-0.0379637	-0.0403492	0.136101	1.39834	1.57747	0.739761	0.294267	0.372915	0.283654
Cre07.g339250		RNA.regulation of transcription.putative transcription regulator;RNA.processing	0.401987	-0.597067	-1.76494	-1.58984	-1.07349	-0.413247	0.489073	0.0584814	-0.202597	0.378282	1.86909	1.51301	0.412854	0.289855	0.228553
Cre07.g339300	HEP3	protein.folding.chaperones and co-chaperones.co-chaperones	-0.471089	2.16829	-0.190473	-0.732393	-0.142441	0.0562066	0.799006	1.18084	0.476726	0.593589	0.569122	-0.773862	-1.89945	-0.850753	-0.78332
Cre07.g339350		secondary metabolism.isoprenoids.non-mevalonate pathway	0.0518152	1.17446	0.12747	-0.784526	-0.856416	-1.24471	0.297278	-0.0596174	0.0215672	-2.1669	1.80345	1.10478	0.641267	-0.167545	0.0576297
Cre07.g339400			0.688221	-0.653913	0.607446	0.31871	-0.928905	-1.01238	-0.45593	0.96995	0.614618	2.00118	-0.142569	-1.74347	1.09032	-0.527055	-0.826231
Cre07.g339450			-0.747819	-1.70684	0.298849	0.221056	-0.230479	0.0734071	1.16936	0.824117	1.08811	0.715786	1.40028	0.489339	-1.41175	-1.16578	-1.01762
Cre07.g339500			-0.110649	2.24619	0.565382	-0.0283824	-0.975964	-0.58879	1.21956	0.227201	-0.645927	-2.0282	0.571963	0.589161	0.0279255	-0.479816	-0.589654
Cre07.g339550	FBB13		0.386093	0.917676	-0.226262	-0.759236	-1.24058	-0.57507	0.335219	-0.164326	0.0255398	-2.3122	1.62912	1.48478	0.401769	0.0360503	0.0614256
Cre07.g339554			0.487014	1.17197	-0.141045	-0.901524	-1.08817	-1.30702	0.59085	0.307024	0.537724	-1.82773	1.59499	1.164	0.288956	-0.77329	-0.103749
Cre07.g339600			0.519293	0.0242687	-0.675471	-0.96147	-1.40567	-1.36215	-0.758254	-0.259913	-0.377842	0.0142185	1.65292	2.04917	0.469026	0.478821	0.593051
Cre07.g339633	DNJ20	protein.co-chaperones	0.196981	0.424733	-0.526315	-0.246056	-2.03231	-1.09143	-1.40526	0.672551	0.393398	0.231282	1.46476	1.71037	0.541453	-0.34946	0.0153107
Cre07.g339700	SUFC	transport.ABC transporters and multidrug resistance systems;protein.assembly and cofactor ligation	0.41749	-0.295639	0.992517	0.577437	-0.927652	-1.68258	-0.467794	-0.975626	-0.499197	-1.32242	-0.268487	0.9574	1.71915	1.02782	0.747586
Cre07.g339750	HEM2	tetrapyrrole synthesis.ferrochelatase;tetrapyrrole synthesis.glu-tRNA reductase	-0.120694	-0.0421476	1.15227	-0.217853	-1.23186	-1.52785	-0.451811	-0.733728	-0.91672	-0.408318	1.48712	1.92316	1.04638	0.0459013	-0.00385475
Cre07.g339900	MAPKKK5	signalling.receptor kinases.wheat LRK10 like;minor CHO metabolism.callose;protein.postranslational modification.kinase;protein.postranslational modification	0.491206	-0.374366	-0.883854	-0.687969	-1.24388	-1.60457	-0.8596	-0.173302	-0.0584065	0.260003	2.19053	1.0481	1.08251	0.442247	0.371342
Cre07.g339950			-0.446736	-1.01984	-0.465337	0.140165	-0.805325	-0.886154	-0.451593	-1.018	0.0907633	0.41378	2.62636	1.59674	0.398882	-0.243467	0.0697608
Cre07.g340000			0.526608	0.223165	0.115844	-0.222671	-0.923985	-1.3197	-1.87849	-0.191315	-0.14665	-1.04981	1.54483	1.71205	0.846255	0.388793	0.375061
Cre07.g340050		signalling.G-proteins;minor CHO metabolism.others;protein.synthesis.ribosome biogenesis	0.455066	-1.60553	-0.915556	-0.979805	-0.940193	-0.932768	-0.448815	-0.407836	-0.18644	1.25383	1.55356	1.41787	0.993392	0.345527	0.397705
Cre07.g340100	MOT13	cell.motility.eukaryotes.other	0.254166	0.231113	-0.383012	-0.983941	-1.24117	-1.00196	-0.0389212	0.133994	-0.314789	-1.39497	1.99382	1.88747	0.757374	-0.0939162	0.19475
Cre07.g340150			0.563589	-0.795417	-0.294192	-1.07188	-0.918954	-1.1827	-0.811087	-0.1137	-0.0734966	-0.846511	1.63204	1.88861	1.29399	0.424566	0.305155
Cre07.g340200	PGRL1	PS.lightreaction.unspecified.TEF;PS.lightreaction.cyclic electron flow-chlororespiration	0.488434	0.572915	1.07672	0.703029	-1.0005	-1.50666	-1.0819	-0.948302	-0.916928	-0.856974	-0.619522	1.46646	0.88656	1.00127	0.73541
Cre07.g340250		signalling.receptor kinases.leucine rich repeat VIII.type 2;signalling.receptor kinases.wheat LRK10 like;protein.postranslational modification.kinase.receptor like cytoplasmatic kinase VII;protein.postranslational modification.kinase;protein.postranslational modification	-0.116689	-0.939467	-1.22679	-0.996882	-0.661315	-0.759483	-0.633448	-0.504122	-0.0804968	1.92826	1.9573	0.953168	0.577587	0.175533	0.326845
Cre07.g340300		protein.postranslational modification	-0.303984	0.702506	-0.807157	0.362679	1.29841	-1.3055	0.952924	1.565	1.33911	0.250643	-0.921009	-0.972171	-0.446685	-0.326173	-1.3886
Cre07.g340350	ASA1	mitochondrial electron transport / ATP synthesis.F1-ATPase	0.431237	-1.16623	-2.23445	-1.27163	-0.244249	-0.398277	-0.126721	0.279846	0.379362	0.582956	1.95655	0.729492	0.796332	0.063685	0.222087
Cre07.g340400	RSP17	cell.motility.eukaryotes.radial spoke.stalk	0.63257	0.773484	0.866511	0.843548	-1.07117	-0.908089	-1.13813	-0.165734	-0.189137	0.858241	-1.49854	-1.57039	1.43662	0.734938	0.395275
Cre07.g340450	PKHD1		-0.251111	1.4344	0.337175	0.73344	-0.751872	-1.62487	-1.39239	0.0127624	0.961524	0.341337	0.315921	-1.24778	1.77501	-0.439863	-0.20368
Cre07.g340550			0.505653	-0.964025	-0.0788065	-0.466311	-1.20905	-1.47147	-0.408513	0.0364599	-0.0473988	-0.843342	1.4004	2.30564	0.854701	0.208215	0.177842
Cre07.g340600	MCP21		-0.186338	1.68444	0.152676	-0.374409	-0.569409	-0.275004	1.06492	0.767147	0.0102069	-2.67826	0.901901	0.62632	-0.331049	-0.256929	-0.536212
Cre07.g340650	CGL149		-0.0448109	-0.871023	-0.785513	-0.834235	-0.895199	-1.01316	0.175643	-0.307105	-0.120328	0.349937	2.55679	1.63828	0.684729	-0.310546	-0.223455
Cre07.g340700		development.unspecified	-0.305577	-1.87422	-0.775566	-0.952827	-0.278505	-0.657982	0.175596	0.375715	-0.0166633	1.45269	2.26926	0.597883	0.559684	-0.518258	-0.0512275
Cre07.g340750	EXN11		0.452236	-0.975927	-0.987893	-1.40838	-0.802329	-0.906599	-0.208666	-0.0525276	-0.242773	-0.0635618	1.91753	1.98789	0.667181	0.169962	0.45386
Cre07.g340850	CYP743A2	misc.cytochrome P450;misc.misc2;hormone metabolism.brassinosteroid.synthesis-degradation.BRs.metabolic regulation;hormone metabolism.auxin.signal transduction;secondary metabolism.isoprenoids.carotenoids.carotenoid epsilon ring hydroxylase	0.189373	0.889116	0.838158	0.672966	0.660931	0.791127	0.868406	0.705815	0.347987	-1.21072	-0.754962	-1.85694	-2.02261	-0.0532046	-0.0654394
Cre07.g340900		amino acid metabolism.degradation.aspartate family.lysine.lysine decarboxylase;amino acid metabolism.degradation.aspartate family.lysine	0.207634	-0.247621	-0.844952	-1.43969	-1.21026	-0.705634	0.454014	0.463032	-0.149021	-0.310112	2.25853	1.85862	-0.0767572	-0.208907	-0.04887
Cre07.g340950	AXL4		-0.164164	-0.0990368	-0.587086	-1.42349	-0.777947	-0.446772	1.03821	0.763223	0.402143	-0.634296	2.37782	1.34994	-0.618676	-0.652468	-0.527398
Cre07.g341000			0.774895	-0.722311	-1.22836	-1.60997	-1.12734	-1.15979	0.234	0.601963	0.0164459	-0.160487	1.69953	1.51907	0.604215	0.257302	0.300835
Cre07.g341100			-1.27525	1.85153	1.09086	-0.386983	-0.217476	-0.197401	1.14963	0.741043	0.837415	-0.6811	0.597536	-0.0319836	-0.911379	-1.25498	-1.31146
Cre07.g341150			0.390065	-1.09087	-0.827548	-1.30053	-1.24679	-1.33032	-0.0517432	0.343694	0.129307	0.525362	1.7255	1.78408	0.498572	0.096799	0.354429
Cre07.g341250			0.591927	-1.56149	-0.442464	-1.09903	-0.865063	-1.38979	-0.270374	0.0699457	0.371277	0.312147	1.68021	1.84401	0.764897	0.0517077	-0.0579163
Cre07.g341251		protein.postranslational modification	0.314896	-0.306288	-1.05802	-1.15156	-0.82379	-1.40203	-0.524319	-0.591068	-0.565323	0.686003	1.94138	1.33316	1.07515	0.421582	0.650227
Cre07.g341300	XAP5	development.unspecified;signalling.light	-0.0821341	1.4017	0.601255	-0.122246	-0.874712	-0.933635	0.0179236	-0.545268	-0.271479	-2.2229	1.39267	1.64936	0.0684471	-0.171532	0.0925445
Cre07.g341350			-0.760771	1.41019	1.1284	0.626144	0.464131	-0.102672	1.11111	0.915174	0.678452	-1.99292	-0.0481732	-0.607241	-0.888393	-0.904353	-1.02907
Cre07.g341550	P23	protein.folding.chaperones and co-chaperones.co-chaperones;protein.folding	0.0294314	0.968825	-0.536057	-1.5477	-1.51379	-0.641938	0.767261	-0.507557	-0.579237	-0.180617	2.14099	1.26038	0.520137	-0.106485	-0.0736505
Cre07.g341552			-0.419863	1.71181	1.52624	1.02806	0.0135452	-0.592702	0.158559	0.240051	0.324188	-0.573826	-2.1958	0.548423	-0.511466	-0.146811	-1.11041
Cre07.g341555		stress.abiotic.drought/salt	-1.24843	0.608623	0.0296491	0.368522	0.480162	0.993827	0.807376	1.13771	1.2718	0.859492	-1.17078	-1.39014	-0.473944	-0.749281	-1.52458
Cre07.g341600	CGE1b;CGE1	protein.co-chaperones;protein.folding.chaperones and co-chaperones.co-chaperones;protein.folding	-0.420221	1.40634	2.21642	1.16464	-0.592387	-1.35781	-0.388289	-0.559045	-0.258256	-1.13844	-0.517781	0.585278	0.742126	-0.390007	-0.492573
Cre07.g341650			-0.105851	-0.0833656	-0.648882	-0.979337	-1.26967	-1.05148	0.228756	-0.00651957	-0.180058	-0.484304	2.22019	2.07409	0.539914	-0.0562321	-0.197247
Cre07.g341700		protein.postranslational modification	0.603867	0.156477	-0.524542	-1.30349	-1.97404	-1.35203	0.0858681	0.672451	-0.139304	-0.577863	1.45455	1.52673	0.399356	0.384912	0.58707
Cre07.g341800	CGL107	DNA.synthesis/chromatin structure.histone	0.478851	0.189318	-0.602653	-1.65182	-1.56612	-1.03866	0.240451	0.544073	-0.264436	-0.635585	1.80255	1.65635	0.215932	0.165827	0.465929
Cre07.g341850	INFB	protein.synthesis.initiation	0.681269	0.954295	0.981797	0.0491405	-1.00348	-1.69307	-0.725498	-0.843135	-0.420516	-1.46387	-0.253535	1.06635	1.53445	0.685088	0.450718
Cre07.g341900			0.452572	-2.18143	-1.09621	-0.0702924	0.0214044	-0.354914	-0.00592642	0.127866	1.18187	-1.77454	0.540602	0.336704	1.17197	0.811515	0.838805
Cre07.g341925			0.405582	-1.43362	-0.876668	-1.58314	-0.872643	-0.119479	0.437775	0.366242	0.532206	-0.522279	2.12257	1.47851	0.341138	-0.169362	-0.106821
Cre07.g341950			0.162058	-0.745043	-0.287631	-1.03926	-0.871636	-0.879649	0.418384	0.965926	0.888751	-0.95958	1.66125	2.07325	-0.169207	-0.414454	-0.803165
Cre07.g341952			-0.23788	0.61651	0.798703	0.630049	1.01866	0.449174	0.779337	0.868365	0.678298	0.120961	-0.403843	-2.46713	-1.51556	-0.583728	-0.751911
Cre07.g342000		protein.postranslational modification	-0.261855	1.78068	-0.13688	-0.40248	0.936168	0.392385	0.451282	0.415387	0.774706	-1.72124	1.22258	-1.24895	-0.906722	0.0214828	-1.31654
Cre07.g342050	VTI3	cell.vesicle transport	-0.153002	-0.131655	-0.621252	-1.02882	-0.981693	-1.21191	-0.477086	-0.0721165	-0.244171	-0.0199313	2.20839	2.16554	0.427451	0.19349	-0.0532497
Cre07.g342100			-0.266465	-0.59739	-0.539705	-0.891462	0.034605	-0.85965	0.243318	0.583207	0.409612	-1.35162	2.21008	1.9743	0.0915953	-0.42021	-0.620212
Cre07.g342150	HEMA1	tetrapyrrole synthesis.glu-tRNA reductase	0.0482066	1.03037	0.973312	0.761984	0.566216	0.317897	-0.111022	0.293956	0.220756	-2.70383	-1.66755	-0.64048	0.17493	0.502527	0.232734
Cre07.g342200	IFT70		0.399407	1.22831	0.564089	0.47588	-0.934287	-1.78873	-1.56816	-0.219168	-0.54159	-0.00954233	-0.883371	0.125865	1.75351	0.880761	0.517023
Cre07.g342250	PFD2	protein.folding.prefoldin and trigger factor;protein.folding	0.297464	-0.131998	-0.664952	-1.09528	-1.4063	-1.00434	-0.136471	-0.257501	-0.362888	-0.435637	2.09408	1.93333	0.810652	0.0941714	0.265679
Cre07.g342350	PDE14	signalling.in sugar and nutrient physiology.misc	-0.149244	-0.262689	-0.26391	-0.255463	-1.45505	-1.64063	-1.11614	-0.0126363	-0.170033	0.785578	1.62842	1.77658	1.1233	0.0455085	-0.0335868
Cre07.g342352			0.249823	-1.0927	-0.940556	-1.22616	-1.18631	-0.813599	-0.126117	-0.20412	-0.1231	0.3578	1.9575	1.81135	0.946914	0.205777	0.183502
Cre07.g342450		DNA.synthesis/chromatin structure;RNA.processing.ribonucleases	-0.182141	-0.862817	-0.196404	-0.892931	-1.10952	-0.172129	1.16146	1.01601	0.743663	0.0996322	2.23901	0.834717	-1.11415	-0.840087	-0.724308
Cre07.g342550	smm28	DNA.synthesis/chromatin structure;misc.O-methyl transferases;amino acid metabolism.synthesis.aspartate family.methionine.homocysteine S-methyltransferase	0.512358	-0.325466	-1.58915	-2.06664	-0.696529	0.14581	1.1235	0.434179	0.447517	-0.33041	1.9755	0.63179	-0.0656707	-0.447046	0.250261
Cre07.g342551			-1.0168	-0.940958	-0.769236	-0.696826	-1.21928	-1.42503	-0.388854	0.185387	0.0677684	1.29592	1.64525	0.723115	1.14509	0.924482	0.469958
Cre07.g342552		DNA.synthesis/chromatin structure	-0.398582	-0.361919	-2.08739	-0.778767	-0.925367	-0.698775	0.147954	0.543097	0.378159	1.63314	1.89899	0.516325	0.462926	0.093426	-0.423218
Cre07.g342600			-0.586441	-0.284295	-0.957006	-1.95122	-0.156845	0.628214	1.55831	0.819387	0.840657	0.610836	1.59334	0.00476998	-0.836959	-0.950693	-0.332048
Cre07.g342650		minor CHO metabolism.sugar alcohols	-0.0851103	-1.83565	-0.544458	-0.723111	-1.03758	-0.797154	-0.332034	0.105576	0.483433	1.93443	1.25531	1.22365	0.870819	-0.379458	-0.138663
Cre07.g342700		protein.degradation.ubiquitin.E3.RING	0.423497	0.50407	0.220783	-0.644798	-0.938995	-1.57336	-0.338284	-1.07554	-0.629494	-1.29794	1.12666	1.54633	0.60606	1.36746	0.703553
Cre07.g342750			0.524189	-0.665159	-1.37847	-1.60418	-1.36452	-0.604375	0.412609	0.632624	0.449036	-0.3438	2.07987	1.07537	0.307156	0.245699	0.233959
Cre07.g342800	CGL16		-0.559871	2.00252	0.554527	-0.204294	0.586897	0.3979	0.6721	0.836034	0.0151966	-2.05918	0.274633	-0.351445	-1.72064	0.0736383	-0.518018
Cre07.g342850	DCC3	cell.motility.eukaryotes.axonemal dyneins.outer arm	0.132064	0.902346	0.226221	-0.663723	-1.51264	-1.56892	-1.08691	0.100997	-0.118852	-0.580521	0.71631	2.17444	0.973261	0.425928	-0.11999
Cre07.g342900			-0.462559	-0.252854	0.42335	-0.558427	-0.115553	-0.545898	0.559967	0.942553	1.08136	-2.5533	1.83818	-0.335316	0.51671	-0.0182142	-0.52
Cre07.g342920		protein.degradation.metalloprotease;protein.degradation	0.534582	0.496215	0.475875	-0.531177	-0.949387	-1.31852	0.201154	0.738649	-0.0575179	-2.08691	0.107438	2.23073	0.132971	-0.416762	0.442651
Cre07.g342950			0.784321	-1.23279	-1.67929	-0.996088	-0.593617	0.0164942	1.20544	0.491664	0.303861	-0.740788	1.8776	1.1799	0.140549	-0.643459	-0.113801
Cre07.g343050			-0.956927	-1.06512	-0.796999	-0.322987	-0.690696	-1.46476	-0.984514	0.997334	0.712092	1.14643	1.68466	0.840463	0.987367	0.330533	-0.416882
Cre07.g343101			-0.138421	-1.24514	-1.68559	-1.08834	-0.179094	-0.0484255	-0.151407	-0.272433	0.0329673	1.1692	2.30322	0.925106	0.797344	-0.311723	-0.107263
Cre07.g343150			0.654014	0.434656	-0.0681483	-1.1736	-1.95462	-1.85463	-0.157577	0.553931	0.0797124	-0.500068	1.11509	1.51165	0.424555	0.407563	0.527473
Cre07.g343200			-0.57498	0.973999	0.682958	1.4518	0.0286531	-1.77537	-1.65076	0.560533	-0.370709	-0.269291	-0.966797	-0.59659	1.24789	0.858106	0.400561
Cre07.g343250		minor CHO metabolism.sugar alcohols	0.280764	-2.09719	-0.965515	-1.02902	-0.691269	-0.700444	-0.242866	0.201802	0.272774	1.33136	1.53796	1.40641	0.503485	0.0677178	0.124026
Cre07.g343300		minor CHO metabolism.sugar alcohols	0.179201	-0.638341	-0.223685	-0.593531	-1.41932	-1.91458	0.540367	1.07348	0.110719	0.109122	1.55257	1.85826	-0.181421	-0.29868	-0.154157
Cre07.g343333		DNA.synthesis/chromatin structure	0.377627	-0.257221	-0.670651	-1.40215	-1.73978	-0.873449	0.467134	1.09795	0.0763927	-0.600729	1.74358	1.56698	0.195069	-0.351986	0.371234
Cre07.g343400			0.376871	-0.674809	0.296892	0.88954	-0.545177	-0.510663	-1.37126	-0.522441	-0.291597	2.80699	-0.965526	-0.380725	0.731088	0.414363	-0.253542
Cre07.g343466			0.708952	-0.630918	-0.114725	-1.75757	-0.0435294	-2.51135	0.673904	0.479467	0.85298	0.265388	0.376119	1.14482	0.811482	0.0502886	-0.305312
Cre07.g343500		minor CHO metabolism.sugar alcohols	0.160587	-0.310272	-0.836078	-2.20963	-0.58727	-0.0951628	1.63104	1.40017	0.596332	0.161498	1.54409	-0.233199	-0.455973	-0.376882	-0.389249
Cre07.g343534		minor CHO metabolism.sugar alcohols	0.146857	0.533418	0.637023	-0.4755	0.392655	-2.43756	-0.753495	0.30481	0.25612	-1.62034	0.75676	0.616571	1.49227	-0.384864	0.53528
Cre07.g343567			-0.147696	-0.384732	-0.00504409	0.218411	-0.179576	-0.520959	-1.88991	-0.273763	1.36746	-1.26404	2.09432	1.24447	-0.50892	-0.138864	0.388853
Cre07.g343600		minor CHO metabolism.sugar alcohols	-1.51457	0.77914	-0.428659	-0.707803	-0.457929	-1.43292	0.218145	-0.878879	0.438117	0.56051	2.27702	1.06122	0.611236	-0.300911	-0.223714
Cre07.g343650		minor CHO metabolism.sugar alcohols	0.234459	0.529821	0.540996	-0.459937	-0.705308	-1.38622	-0.331632	0.165964	0.363103	-2.47894	0.703825	1.78193	0.783938	0.192464	0.0655309
Cre07.g343700	OGD2	TCA / organic transformation.TCA.2-oxoglutarate dehydrogenase;TCA / organic transformation.TCA.pyruvate DH.E2	0.227097	-2.0303	-2.0468	-0.595343	0.109111	-0.142546	-0.0747641	0.259424	0.37346	1.90906	1.04986	0.338917	0.377929	0.1642	0.0806876
Cre07.g343789			0.615075	0.361929	-0.296541	-1.17681	-2.10642	-1.66436	0.128649	0.42196	-0.142682	-0.25405	1.32334	1.48138	0.44861	0.344602	0.515325
Cre07.g343800			-1.05349	1.21548	-0.420292	-0.20489	-0.250266	-0.768957	0.597243	1.77406	1.28774	0.453096	0.730109	0.285295	-1.14642	-1.00223	-1.49648
Cre07.g343850		not assigned.no ontology.armadillo/beta-catenin repeat family protein	0.514989	-0.42796	-1.0647	-1.12537	-1.26206	-0.865336	0.290884	-0.0942941	-0.179887	-0.0642588	2.40201	1.68358	0.226242	-0.126829	0.0929868
Cre07.g343933	EBM6	misc.gluco-, galacto- and mannosidases;cell wall.degradation.mannan-xylose-arabinose-fucose	0.320775	-1.06205	-1.56885	-1.11425	-1.13414	-0.219113	0.157551	-0.269702	0.125561	1.26872	2.19414	0.786523	0.580917	-0.37696	0.310874
Cre07.g344000			0.699894	0.391923	0.268449	-0.443706	-2.02167	-2.18329	-0.599152	0.337379	0.029581	0.0264643	-0.109885	1.50753	0.676349	0.644017	0.776122
Cre07.g344050		development.unspecified;protein.synthesis.ribosome biogenesis.pre-rRNA processing and modifications.WD-repeat proteins	0.480168	-1.82325	-0.801183	-1.09519	-0.853242	-0.881972	-0.322746	-0.227948	0.0541361	0.918478	1.72281	1.51162	0.855769	0.192932	0.269607
Cre07.g344100			1.25213	0.211502	-0.173044	-1.05719	-1.96133	-1.68611	-0.417073	-0.306684	0.244709	1.64622	0.690962	0.517682	0.775051	0.387899	-0.124725
Cre07.g344150			0.382522	-0.329752	-0.328556	-0.588718	-1.13216	-1.12409	-0.635641	-1.1298	-1.07738	0.749073	1.90707	1.4131	1.20272	0.453531	0.238081
Cre07.g344172			0.252985	-0.190474	-0.981333	-0.598397	-0.262429	-1.30462	-0.880476	-0.820003	-0.0857249	0.144389	2.03536	1.20956	0.763786	1.55983	-0.842452
Cre07.g344186			0.244568	-0.352075	0.0542285	-0.734745	-0.810575	-0.575517	0.415841	-0.0912364	-0.149875	-2.17029	1.92078	1.27932	1.21729	0.392277	-0.63999
Cre07.g344200			0.511684	-0.134783	-0.536492	-0.919048	-1.13545	-1.29013	-0.524409	-0.607178	-0.0974247	-0.42564	2.2378	1.79562	0.672853	0.304987	0.147608
Cre07.g344250	CSG9		0.164504	-0.895871	-1.01983	-1.32878	-0.877058	-0.946173	0.596757	0.336595	0.217216	-0.114191	2.46928	1.39672	0.144766	0.141394	-0.285333
Cre07.g344260			0.183342	-0.996819	-0.921002	-0.633187	-0.546556	-0.962615	-0.866601	0.223792	-0.712602	0.661369	2.60489	0.476829	1.21862	-0.194493	0.465036
Cre07.g344300			0.241022	0.388675	0.0268548	-0.654499	-1.12765	-1.37567	-0.330827	0.105364	-0.157665	-1.89248	1.23306	2.03027	0.694675	0.481981	0.336892
Cre07.g344350	TPP1	protein.targeting.chloroplast	0.630795	-0.0572069	0.323522	-0.538391	-1.05584	-1.36977	-1.03103	-0.827155	-0.6076	-0.956222	0.940508	1.0624	2.02547	0.720757	0.739756
Cre07.g344400		amino acid metabolism.synthesis.serine-glycine-cysteine group.serine.phosphoglycerate dehydrogenase	0.355989	-1.04848	-2.12722	-1.46231	-0.890745	-0.120742	0.165419	0.269254	0.106411	1.02093	1.44018	1.32001	0.387201	0.369435	0.214682
Cre07.g344450			0.957903	0.598644	-0.606223	-1.05264	-1.16222	-1.07198	0.22968	-0.085064	-0.442753	-1.72338	1.27865	1.7871	0.679406	0.157319	0.45555
Cre07.g344500			-0.886644	-1.24583	0.93102	1.63733	1.37065	0.289413	-0.51422	-0.147716	0.919247	-0.180714	-1.91018	-0.366403	0.924189	-0.325536	-0.494606
Cre07.g344550		amino acid metabolism.synthesis.serine-glycine-cysteine group.serine.phosphoglycerate dehydrogenase	0.362432	-0.830242	-1.73686	-1.16655	-1.00389	-0.659037	0.0218087	-0.141432	-0.0925307	0.311768	2.15618	1.32726	0.736384	0.469216	0.245493
Cre07.g344600	PGD1	amino acid metabolism.synthesis.serine-glycine-cysteine group.serine.phosphoglycerate dehydrogenase	0.326053	-0.822846	-0.966726	-1.08513	-1.08683	-1.04972	0.0154238	0.0714087	0.0356888	-0.307661	2.2907	1.59839	0.955178	-0.038681	0.0647513
Cre07.g344634			0.646367	0.0314021	-0.60284	-1.32429	-1.35306	-1.37755	0.00559226	0.413157	-0.0316796	-1.03821	1.65716	1.80254	0.490479	0.244885	0.436055
Cre07.g344702			0.644746	-0.102215	-0.360712	-0.992858	-1.46366	-1.90672	0.145058	0.540038	-0.138382	-0.734315	1.55619	1.70627	0.484043	0.156519	0.466001
Cre07.g344771			-0.478133	-1.86347	-0.299356	-0.300755	-0.0920141	-0.42128	-0.406267	0.807681	1.08026	2.2412	1.40615	-0.250524	-0.178738	-0.423805	-0.820954
Cre07.g344850		development.unspecified;RNA.processing	0.386857	0.57996	-0.670407	-0.977593	-1.10812	-1.06291	-0.239396	-0.0845209	-0.672761	-1.31081	1.84682	1.79878	0.752213	0.299026	0.462865
Cre07.g344900			0.959957	0.79462	-0.378176	-0.821539	-1.40507	-1.42795	-0.899209	-0.789361	-0.993715	0.0078732	1.26891	1.09925	1.17643	0.665392	0.742592
Cre07.g344950	LHCA9	PS.lightreaction.photosystem I.LHC-I	0.128966	0.219214	0.704457	0.850306	1.15274	0.450653	-0.281456	0.716577	0.777744	-0.128169	-2.80445	-1.42208	0.0167705	-0.261062	-0.120221
Cre07.g345000			0.278383	-0.845972	-0.459547	-1.26674	-1.07623	-1.29155	-0.100319	0.220739	-0.0937017	0.339503	2.00371	2.01973	0.495635	-0.204057	-0.019592
Cre07.g345001			-0.272984	-2.0781	-1.13379	-0.731809	0.3671	0.623952	1.14559	0.896832	1.21497	1.08624	0.996832	-0.503573	-1.01079	-0.441477	-0.158992
Cre07.g345031			0.967014	0.824863	-0.466656	-0.425592	-0.606656	-1.33001	-0.782907	-0.250151	0.948642	-0.821063	0.636849	2.12436	0.564035	0.147216	-1.52995
Cre07.g345050		development.unspecified;development.squamosa promoter binding like (SPL);RNA.regulation of transcription.squamosa promoter binding protein family (SBP)	0.019046	0.94233	0.249618	-0.44924	-0.920437	-1.00278	0.219516	0.600228	0.384679	-2.34585	0.27736	2.19404	0.0963367	-0.142366	-0.122484
Cre07.g345100			-0.99616	1.26258	1.06476	1.11259	0.730944	0.51011	0.741763	0.501908	0.340293	0.00505868	-0.463302	-0.739166	-1.07263	-0.820481	-2.17826
Cre07.g345150			0.131572	1.47472	0.0242458	-0.11374	-1.72965	-1.84472	-0.454627	-0.274189	-0.927023	-0.0662742	0.368436	1.62117	1.02627	0.651356	0.112446
Cre07.g345200			0.218362	1.06438	-0.210875	-0.956067	-0.919803	-1.51942	0.560736	0.132635	0.202715	-1.48175	1.39249	1.88866	0.470745	-0.586734	-0.256079
Cre07.g345250			-0.0911048	1.5611	0.22424	-0.363449	-0.841226	-0.962368	0.0967123	0.179734	0.0121735	-2.67621	1.05487	0.946099	0.715405	0.119561	0.0244676
Cre07.g345300	UAP1	glycolysis.cytosolic branch.UGPase;misc.UDP glucosyl and glucoronyl transferases;cell wall.precursor synthesis;PS.lightreaction	-0.620875	-0.565034	0.0177505	-0.697501	-0.0274734	-0.173308	1.41883	0.963162	0.767368	0.222946	2.07393	0.349354	-0.941286	-1.35544	-1.43243
Cre07.g345350		RNA.regulation of transcription.MYB domain transcription factor family	0.0618926	0.507978	-0.550557	-0.635049	0.0415795	-1.43082	-0.494143	0.296337	0.0221407	-1.87303	1.42829	2.24341	0.0116174	0.170687	0.199674
Cre07.g345400	FAP70		0.739661	0.98371	0.617053	0.644054	-1.55467	-1.69246	-1.10501	-0.0979971	-0.145216	0.529737	-1.05371	-0.55099	1.73032	0.553457	0.402058
Cre07.g345450			0.671694	0.122224	-0.307806	-0.851666	-1.09111	-1.50273	-1.15959	-0.741372	-0.630247	0.209699	1.62863	1.73963	0.733845	0.683123	0.495669
Cre07.g345500			0.239727	-1.81294	-1.81294	-1.06988	-0.180578	-0.583496	0.162776	0.408149	0.632202	1.40659	1.10109	1.40971	0.0302144	-0.161604	0.230973
Cre07.g345524			1.20435	-1.70858	-0.713504	-0.408293	-0.372908	-0.456235	-0.799888	0.249806	0.285939	0.638904	2.4906	-0.956737	0.52426	-0.0926833	0.114972
Cre07.g345550			-0.607627	-1.33995	-0.78684	-1.04336	-0.143847	-0.113802	1.10233	1.1823	0.640087	1.1783	1.75931	0.631989	-0.611324	-1.15601	-0.691544
Cre07.g345600			0.00552683	0.962841	0.167062	-0.807746	-0.76916	-0.539809	1.45747	0.956009	1.09279	-0.401687	1.72524	-1.52434	-0.679678	-0.793758	-0.850751
Cre07.g345650			0.0118673	1.54168	0.439101	-0.0637928	0.229628	-0.366303	-0.792872	-0.699523	-2.6817	-0.596978	0.8536	0.359878	0.980615	0.86448	-0.0796786
Cre07.g345700	COQ10		-0.341951	-1.50312	-0.759039	-0.913244	-0.608114	-0.386636	0.0865619	-0.143258	0.251517	1.97472	2.04535	1.12801	-0.185707	-0.272249	-0.372842
Cre07.g345750			0.537551	-2.11706	-1.16244	-0.888702	-0.24828	-0.177816	-0.0891664	-0.182242	0.282045	0.106922	1.70556	1.772	0.839437	-0.0516403	-0.326169
Cre07.g345800			-0.852075	2.71869	0.73004	0.621678	-0.398076	-0.124846	-0.13021	-0.329846	-0.407966	-1.65893	0.821538	0.520442	-0.351155	-0.623759	-0.535533
Cre07.g345850			0.635277	-1.21241	-0.860914	-0.902855	-0.682737	-1.10847	-0.119117	-0.472957	-0.0620811	-0.258638	1.71007	1.91127	1.38819	-0.157987	0.193365
Cre07.g345900	DCL3	RNA.processing.ribonucleases	0.527665	-0.249241	-0.681822	-1.42359	-1.45545	-1.30424	0.350434	0.479125	0.658876	-0.504171	1.77026	1.72713	0.269936	-0.311201	0.146278
Cre07.g345950			0.119556	0.243353	0.0873427	-0.292691	0.120981	0.202472	1.32606	0.512796	-0.171426	-2.91674	1.71461	-0.186398	-0.110236	-0.428739	-0.220939
Cre07.g346000			0.520415	1.24473	0.0816964	-0.0582414	-1.69686	-2.24786	-0.83716	0.106358	0.275453	0.300948	0.393619	1.63464	0.644667	-0.0220547	-0.340356
Cre07.g346050	CRD1	tetrapyrrole synthesis.magnesium-protoporphyrin IX monomethyl ester (oxidative) cyclase	-0.41868	0.412121	0.307831	0.760323	1.18821	1.17652	1.05262	0.453894	0.478533	-0.530654	-1.60036	-2.31219	-0.52156	-0.0205733	-0.426027
Cre07.g346100		DNA.repair	0.261523	-0.949983	-1.60165	-1.2488	-0.872279	-0.83695	-0.0759617	-0.00233174	0.185614	1.59542	1.8949	1.05353	0.239744	0.311973	0.0452522
Cre07.g346150			-0.0475928	-1.82009	-0.836114	-0.740459	-0.511136	-0.154443	0.772638	0.434784	0.166933	1.07598	2.31804	0.941845	-0.674027	-0.599473	-0.326887
Cre07.g346200		not assigned;lipid metabolism.lipid degradation.lysophospholipases.carboxylesterase	1.2237	0.990191	0.443572	0.0930662	-0.970079	-1.4502	-1.27821	-0.771846	-0.925255	-1.08239	0.0413693	0.313143	0.841761	1.30789	1.22328
Cre07.g346250			-0.539433	-1.95195	0.459231	0.396693	0.223807	-0.686843	0.756276	1.20604	0.90391	-0.11307	0.9041	1.48195	-0.818987	-1.10311	-1.11862
Cre07.g346300			0.391952	-0.997035	-0.548019	-1.11099	-1.20121	-1.3512	-0.752907	0.905326	0.729732	0.310827	1.55271	1.5268	1.07278	-0.245687	-0.283073
Cre07.g346317			-0.0293739	-0.64931	-0.766285	-1.04132	-1.16267	-0.600331	0.533046	0.745606	0.102782	0.417568	2.09793	1.93545	-0.580184	-0.803109	-0.199795
Cre07.g346350			0.215102	0.568513	-1.02022	-1.4281	-1.05611	-0.988331	-0.852377	-0.52691	-0.121204	0.625582	2.25917	0.729892	0.406087	1.11386	0.0750416
Cre07.g346400			-1.09858	0.208868	-0.198464	-0.0861311	-0.221128	0.717081	1.09849	1.66825	0.735932	0.0916319	1.45929	-1.6638	-0.498794	-1.05454	-1.15811
Cre07.g346418		RNA.regulation of transcription.NAC domain transcription factor family	0.406299	-2.06386	-0.956281	-1.15443	-0.701706	-0.744599	0.213509	-0.0466793	-0.0311801	0.605133	1.80966	1.3774	0.72803	0.214887	0.343814
Cre07.g346450			-0.028436	-1.56373	-0.381105	-0.0333372	-1.46923	-0.73558	1.59073	0.816281	0.220403	-0.688534	0.786222	1.53106	1.08406	-0.237384	-0.891423
Cre07.g346500		protein.postranslational modification	-0.356458	0.6506	0.79179	-0.192214	0.326815	-0.00840421	0.752749	0.952636	0.962998	-0.546918	1.56247	-0.480036	-0.739701	-1.80899	-1.86733
Cre07.g346525			-0.446299	0.527651	0.938677	-0.634905	0.798187	-0.687559	0.242456	-1.02937	0.355284	-0.642732	2.12407	-1.57911	1.02096	-1.17762	0.190314
Cre07.g346550		signalling.MAP kinases;protein.postranslational modification	0.286995	-0.087205	-0.874221	-1.25156	-1.19343	-0.817725	0.839298	1.11945	-0.189836	-0.70396	2.36809	0.960957	-0.184639	-0.580397	0.308191
Cre07.g346600			0.301793	-2.38142	-0.842427	-1.15332	-0.310488	-0.737682	0.11798	0.744395	0.528045	1.21612	1.4626	0.87192	-0.382374	0.397264	0.167589
Cre07.g346650			-0.938303	-0.799992	0.72885	0.401744	1.23716	-0.00234692	0.691028	1.21517	1.90556	-1.42998	-0.0449132	-0.204001	-0.800613	-0.8747	-1.08467
Cre07.g346672			0.58573	0.125205	-0.883806	-0.703047	-0.410916	-0.439001	0.522944	0.431834	0.00312534	-2.31224	1.9999	1.32066	-0.327453	-0.370674	0.45774
Cre07.g346698	PHC75		0.577087	0.229249	0.218973	0.158589	-0.0124576	-2.08033	-2.42823	0.303354	0.200325	-0.0926304	0.478301	-0.381704	0.999439	1.16851	0.661521
Cre07.g346750	PUS14		-0.0364445	0.452924	-0.213307	-1.17075	0.0490236	-0.902232	1.13907	1.30015	0.805321	-1.67205	1.6343	0.588063	-0.0846969	-0.544696	-1.34467
Cre07.g346800			0.18215	-0.210989	-1.80819	-1.01719	0.665853	-0.346503	0.0414936	0.555845	0.716087	1.64161	1.94592	-0.910184	-0.693614	-0.107621	-0.654673
Cre07.g346850			-1.26369	-0.792385	-0.26004	-0.259058	0.354846	0.764009	1.49455	1.68929	1.33895	0.376248	0.385573	-0.748086	-1.02988	-0.886871	-1.16345
Cre07.g346900			0.274306	1.10156	0.998914	0.503479	0.280955	0.508161	0.742813	0.219484	-0.36301	-2.75378	0.0732804	-1.13089	-1.13328	0.270588	0.407417
Cre07.g346950			0.657622	0.144973	0.294469	-0.0528708	-0.0662413	0.146893	0.613487	-0.9272	-1.17534	-2.34175	1.9181	-0.111634	-0.652549	0.712945	0.839093
Cre07.g347000		protein.postranslational modification	-0.435748	1.59902	0.710535	-0.398589	-1.19276	-0.656206	-0.164812	0.298556	-0.327967	-1.93246	1.57987	1.40793	-0.425478	0.210679	-0.272564
Cre07.g347050	RSP7	cell.motility.eukaryotes.radial spoke.stalk	0.520786	0.956521	0.396233	0.356628	-1.21395	-1.87491	-1.48825	-0.468232	-0.482322	0.177247	-0.661883	0.536349	1.69206	0.92961	0.624111
Cre07.g347100		minor CHO metabolism.others	0.356928	-0.436014	-1.69832	-1.5799	-0.968807	-0.25967	0.777822	0.30796	0.180069	0.231751	1.91966	1.59021	-0.51933	-0.0554983	0.153147
Cre07.g347150			0.693387	0.0622391	-1.02812	-1.6401	-1.6072	-0.874715	0.219222	0.281683	-0.27691	-0.280295	1.63632	1.72553	0.285535	0.203912	0.599519
Cre07.g347200			0.414838	-2.22801	-0.731485	-1.08079	-0.534785	-0.498911	-0.225223	-0.0289944	0.490442	1.18465	1.81843	1.08967	0.621605	-0.0850335	-0.20641
Cre07.g347250	FIP37B		0.275898	-0.467242	-0.875286	-1.03972	-1.01783	-0.968319	-0.192282	-0.181568	-0.260697	-0.398481	2.0206	2.26922	0.545954	0.234023	0.0557263
Cre07.g347300			0.387103	-2.5596	-0.458766	-0.466518	-0.830608	-0.66983	-0.3142	-0.207781	0.0144262	0.718196	1.25032	1.59491	0.834741	0.453343	0.254265
Cre07.g347350	FIP37A		-0.709261	0.382855	-0.894517	-0.977338	-0.323284	0.594944	-0.0218444	0.255055	-0.0765381	-2.15767	1.61951	1.89008	-0.166058	0.382245	0.201824
Cre07.g347400			0.30904	-1.9599	-1.02273	-0.951701	-0.580333	-0.735376	-0.375761	-0.24822	-0.00340762	1.3581	1.66178	1.35874	0.663737	0.272274	0.253759
Cre07.g347450			1.45043	-1.10336	-1.65097	-1.18473	0.136923	-1.10071	-0.665864	0.412778	0.435302	-0.115673	1.93659	0.0681211	0.198481	0.524731	0.657933
Cre07.g347500	OPR31		0.55907	-0.0623958	0.239215	-0.133517	-0.684673	-0.82144	-0.0230708	0.113842	0.193526	-3.01091	0.902637	1.1688	1.00504	0.322049	0.231835
Cre07.g347550			0.837408	-0.240018	-1.02113	-1.61918	-0.847685	-0.828746	0.44841	0.61805	-0.113328	-1.39029	1.75093	1.51188	0.291153	0.190257	0.412283
Cre07.g347600			0.561116	-0.971467	-1.54018	-1.35833	-0.502045	-0.303892	0.689021	0.767391	0.134249	-0.397734	2.25267	1.26001	-0.478917	-0.2011	0.0892116
Cre07.g347700			0.407662	0.334828	0.0337245	-0.398694	-0.746821	-0.263247	0.236028	0.041769	0.681714	-3.00056	1.18085	1.04759	0.889208	-0.340122	-0.103929
Cre07.g347750			0.0256951	-2.2238	-1.55911	-0.649597	-0.191792	0.115051	0.091332	0.273821	0.482887	2.28952	0.338133	-0.0039669	0.636226	0.148132	0.227471
Cre07.g347800			0.343994	-2.10922	-1.23452	-0.661846	-0.56832	-0.78405	-0.0225935	-0.377007	0.247117	0.840656	1.82317	1.14313	0.925878	0.35943	0.0741791
Cre07.g347850		DNA.synthesis/chromatin structure.histone	0.224641	-1.10879	-0.556633	-1.14563	-1.23019	-1.18446	-0.0618675	-0.279388	-0.00597783	0.597936	1.68442	2.00619	0.917891	0.187993	-0.0461369
Cre07.g347900			0.202974	1.18829	-0.104186	-0.408676	-0.506839	-1.10423	0.318599	0.473573	-0.726859	-2.22305	1.66197	1.48179	-0.293732	-0.140642	0.181019
Cre07.g347950		development.unspecified;minor CHO metabolism.others	0.0341886	0.512192	0.593818	-1.38337	-0.545855	-2.40111	0.445325	1.09722	-0.543265	-0.833678	1.54353	0.332787	0.586675	0.379375	0.182173
Cre07.g347980		not assigned.no ontology.ABC1 family protein	0.684174	0.737437	1.0223	1.11006	-0.832017	-1.63862	-1.01181	0.487977	0.774086	-0.0484485	-1.74293	-1.19465	0.437431	0.801808	0.413206
Cre07.g348040		transport.amino acids	-0.321133	-1.35717	-0.976963	-0.942709	-1.02829	-0.337482	0.279223	0.763863	0.335489	0.534684	2.25174	1.52948	0.210369	-0.265741	-0.675368
Cre07.g348100			-0.31039	-1.28815	0.0522652	-0.498659	-0.694527	-1.03023	-0.348596	-0.386964	0.173643	-0.64827	2.09607	1.97835	1.17368	-0.0765379	-0.191681
Cre07.g348150			0.309031	-0.479324	-0.901559	-0.960144	-1.00217	-1.22056	-0.51392	-0.381027	-0.0729415	-0.0591921	1.91126	2.13021	0.877069	0.151159	0.2121
Cre07.g348250			0.400643	-1.71705	-1.15414	-1.08151	-0.82625	-0.614779	-0.245197	-0.31287	-0.0635837	1.22403	1.73153	1.39385	0.778968	0.278759	0.207593
Cre07.g348350	PWR8		-0.607497	-1.34151	-1.17183	-0.808916	0.05651	0.269893	0.540606	0.220239	0.15312	1.42701	2.12553	0.669472	-1.52423	0.13324	-0.141631
Cre07.g348400			0.872477	-0.106228	-1.26344	-1.295	0.0138252	-1.49401	-0.507617	1.54854	1.17489	0.487289	1.62955	0.229617	-0.115471	-0.450586	-0.723829
Cre07.g348450		signalling.calcium;minor CHO metabolism.sugar alcohols;protein.postranslational modification.kinase;protein.postranslational modification	0.104567	0.659407	-0.82897	-0.646558	-0.688976	-0.934898	-0.888148	-0.822534	-0.506217	2.45496	0.91147	-0.536495	-0.0101562	1.47137	0.261179
Cre07.g348500			0.355783	-0.500161	-0.395861	-1.02744	-1.3058	-1.38276	-0.493916	-0.40611	-0.317767	-0.0268573	1.79026	1.86913	1.15706	0.418083	0.266354
Cre07.g348550	TGL13	lipid metabolism.lipid degradation.lipases	0.525554	-0.521149	-1.90397	-1.89379	-1.06568	-0.265418	0.501757	0.482892	-0.0213131	0.122549	1.73179	0.966344	0.431886	0.485312	0.423242
Cre07.g348600	SULP1		0.180943	-1.41985	-0.482569	-0.961884	-0.789132	-1.18725	0.103176	-0.272177	0.077111	0.0739132	2.18975	1.45371	1.29723	0.00837193	-0.271345
Cre07.g348650	CYG65	nucleotide metabolism.synthesis.purine	0.026376	1.16264	-0.032469	0.620227	0.283467	-0.0189965	-0.639304	-1.59659	-1.56354	-0.796796	2.41773	0.478046	-0.245426	-0.097782	0.00241725
Cre07.g348700			0.0863877	-0.153103	-0.555329	-1.07291	-1.03865	-1.0516	-0.0331064	-0.35605	-0.309981	-0.804058	2.24309	1.94926	0.745881	0.228462	0.121705
Cre07.g348750			-0.421623	1.0217	0.80443	0.0497129	0.0474709	-0.139138	0.864647	0.349741	0.724857	-3.21306	0.205004	0.0503365	0.325269	-0.251944	-0.417397
Cre07.g348800	TAB1	RNA.regulation of transcription.DNA methyltransferases	0.589742	-0.375762	0.661517	-0.263108	-0.513158	-1.42724	-0.12639	0.226734	0.221889	-2.72292	0.723101	1.16524	0.929947	0.535893	0.374514
Cre07.g348850	MRPL2	protein.synthesis.ribosomal protein.prokaryotic.chloroplast.50S subunit.L2	0.110866	-0.733836	0.178957	-0.58282	-0.832348	-1.53548	-0.0548126	0.158236	0.311879	-1.01432	1.50855	2.18366	1.18066	-0.594955	-0.284244
Cre07.g348900	DNJ19		0.416188	0.157514	-0.325306	-1.06729	-0.911568	-1.02973	-0.22776	-0.355213	0.0315784	-1.35905	1.89643	2.15677	0.624727	0.0215804	-0.0288668
Cre07.g348951			0.196887	-0.967294	-1.48659	-1.4208	-0.665331	-0.767249	-0.0531228	-0.00137919	0.00665309	0.300326	2.3479	1.24752	0.574409	0.479961	0.208114
Cre07.g349000		signalling.MAP kinases;protein.postranslational modification	-0.65348	0.885376	0.315833	-0.0976106	-1.16541	-1.13243	0.0826605	-0.0103391	0.217519	-1.13996	2.34231	1.60057	-0.133036	-0.580631	-0.531372
Cre07.g349050			0.155538	0.390556	-0.55344	-1.11782	-1.04424	-0.72683	0.235618	0.222773	-0.149934	-1.59823	1.88692	2.06115	0.266477	-0.222308	0.193769
Cre07.g349100	HEL39	RNA.processing.RNA helicase	0.256453	0.145426	-0.457629	-1.00134	-1.37863	-1.41346	-0.316183	0.0264851	-0.0733187	-0.857487	1.83056	1.95831	0.817114	0.236493	0.227203
Cre07.g349119			0.078206	-1.71209	-1.539	-1.08571	-0.364179	0.113959	0.94651	0.283761	0.649538	2.17526	0.80992	-0.711369	0.0179173	0.269707	0.0675793
Cre07.g349152		RNA.regulation of transcription.basic helix-loop-helix family (bHLH)	0.675439	-0.517393	-1.74517	-1.74341	-1.19472	-0.237548	0.424411	0.0657316	-0.375904	0.996864	1.62605	0.988273	-0.175235	0.583483	0.629138
Cre07.g349200			0.724823	1.47955	0.675393	-0.0080918	0.567	0.63002	0.128709	-0.121233	-0.403412	-0.622896	-2.17336	-1.84665	-0.525767	0.747635	0.748282
Cre07.g349250			-0.152482	-1.28265	-1.75125	-1.33461	-0.628694	-0.512796	0.286547	0.534042	0.777516	0.839778	2.13626	0.692215	0.316325	0.0066508	0.0731374
Cre07.g349300	HEL41	DNA.synthesis/chromatin structure;RNA.processing.RNA helicase	0.441165	-1.46918	-0.664563	-1.06691	-0.959453	-1.20434	-0.246856	-0.298401	-0.00658277	0.596243	1.85193	1.78257	0.624979	0.289616	0.329784
Cre07.g349350			-0.233441	-1.02825	-1.98314	-1.26567	-0.313619	0.194639	0.302483	-0.0292489	0.0709981	1.07312	2.23487	0.914102	0.307924	-0.0410223	-0.203746
Cre07.g349400			0.571658	-0.691085	-0.339197	-1.22803	-1.33724	-1.12333	-0.773888	-0.258307	-0.0677897	0.0666871	1.4595	2.07157	1.1382	0.251827	0.259414
Cre07.g349450			-0.219519	-0.322567	-0.289313	-0.508352	-0.782604	-0.918858	-0.181746	-0.0333123	0.276806	-1.46701	2.68189	1.50972	0.482205	-0.280722	0.0533805
Cre07.g349500		RNA.regulation of transcription.putative transcription regulator	0.688066	0.264508	-0.252168	-1.12175	-1.80222	-1.53984	-0.0148406	0.538592	-0.201048	-0.817069	1.20252	1.86971	0.458788	0.13881	0.587931
Cre07.g349520			0.369476	0.434945	0.224223	0.878076	-0.460002	-0.618929	0.765323	-1.15022	0.419923	-1.84015	-0.132162	-1.87747	1.22941	0.57152	1.18603
Cre07.g349600	ISCA2	Co-factor and vitamine metabolism.iron-sulphur clusters	-0.62003	1.97322	0.755225	0.0666425	-0.864596	-1.10065	-0.481067	-0.318113	-0.437294	-1.8813	0.946031	1.04116	0.691662	0.680875	-0.451761
Cre07.g349650			0.669593	0.54581	-0.26576	-1.04061	-0.736245	-0.268478	0.776751	0.392779	0.309377	-1.94254	1.7718	0.746144	-1.65407	0.652266	0.0431852
Cre07.g349700		signalling.light	-0.463778	0.125736	0.366771	0.204987	-1.01851	-1.32615	-1.26541	0.79347	0.982446	1.13588	-1.46788	2.02437	0.144518	-0.0524404	-0.18401
Cre07.g349750			0.581098	0.633978	0.45357	-0.0934939	-1.93448	-2.10818	-1.12651	0.452222	0.317573	-0.240792	-0.324189	1.2688	0.664203	0.655344	0.800851
Cre07.g349800			-0.0212883	-0.47213	-1.22419	-2.09936	-1.00557	-0.0489833	0.937341	0.87936	1.2012	0.549581	1.47319	0.887315	-0.344881	-0.611309	-0.100278
Cre07.g349850			0.452875	0.0747205	-1.26201	-1.83159	-1.12512	-0.209517	1.40066	0.292699	0.184068	-0.443632	1.83281	1.26122	-0.368712	-0.388752	0.130284
Cre07.g349900			-0.571891	0.466441	-0.265162	-0.177357	0.207432	0.832302	1.54461	1.48872	1.30159	0.112127	-0.85027	-1.09991	-1.94847	-0.659283	-0.380879
Cre07.g349950		RNA.regulation of transcription.putative transcription regulator	0.542803	-0.519583	-0.833384	-1.4576	-1.02435	-0.979829	0.368437	0.354236	0.17577	-0.833176	2.10239	1.73518	0.422446	-0.0967889	0.0434459
Cre07.g349966		RNA.regulation of transcription.putative transcription regulator	0.867508	-1.86369	-2.10676	-0.964717	0.159646	-0.0115791	0.831181	0.606532	-0.10854	0.937551	0.353145	-0.117144	-0.565544	0.933718	1.04869
Cre07.g350000	TGL14	lipid metabolism.lipid degradation.lipases	0.733641	0.396363	-0.871351	-1.6112	-0.980147	-1.24565	-0.585655	0.283933	0.108683	-0.621776	1.61174	1.91475	0.051089	0.318523	0.497042
Cre07.g350050			-0.0633969	0.19928	-0.135538	-0.933174	-0.77647	-0.550568	1.05322	1.21221	0.449409	-1.72226	1.33325	1.65513	-1.0576	-0.860211	0.196713
Cre07.g350100		development.unspecified	0.738586	0.178907	-0.716215	-1.70776	-1.65093	-1.32295	0.0651631	0.689323	-0.111067	-0.516375	1.42037	1.3831	0.482654	0.419402	0.647792
Cre07.g350350	FAP217		0.58511	0.80699	0.376686	0.398156	-1.22877	-1.50262	-1.70403	-0.0214809	-0.0959479	1.53639	-0.797293	-0.774274	1.35187	0.657173	0.412029
Cre07.g350400	PIN3	cell.cycle.peptidylprolyl isomerase;misc.rhodanese	0.179721	0.0522707	-0.103685	-0.903914	-1.49965	-1.02831	0.366904	0.112475	-0.491324	-0.815378	1.86232	2.20586	0.416197	-0.498897	0.145412
Cre07.g350450			0.771761	0.129165	-0.654612	-1.31783	-1.12129	-1.13368	0.494033	0.644693	-0.296485	-1.57328	1.63064	1.57675	0.183548	0.165739	0.500861
Cre07.g350451		development.unspecified	0.0361571	0.894173	-0.59724	-1.21486	-1.15151	-1.30104	1.46453	1.15783	-0.495335	-1.10391	0.829927	1.63044	0.0261598	-0.220564	0.0452347
Cre07.g350500	TSV1	protein.aa activation.valine-tRNA ligase;protein.aa activation	0.53095	0.586759	1.25156	0.238945	-0.727454	-1.7373	-0.890999	-0.692041	-0.0880963	-1.5537	-0.470024	0.651541	1.77428	0.764535	0.361042
Cre07.g350550			0.746676	-0.884516	-1.01217	-1.84773	-0.937427	-0.538195	0.106862	-0.00648739	-0.0558258	0.158966	2.09498	1.57893	0.114813	0.206301	0.274817
Cre07.g350600	CSG7	nucleotide metabolism.synthesis.purine	0.145873	-0.720076	-1.08594	-1.08085	-0.748229	-1.00495	0.274195	0.0527986	0.292792	-0.429495	2.59701	1.33245	0.763876	-0.282843	-0.106619
Cre07.g350700			0.294173	-1.17203	-0.0854046	-0.695596	-0.156686	-1.84331	-0.352068	0.47902	0.14028	-0.410457	2.12257	1.70953	0.377039	-0.66826	0.26121
Cre07.g350750	PTOX1	PS.lightreaction.cyclic electron flow-chlororespiration	-1.0756	1.77814	0.236249	-0.0830318	-1.02925	-0.299811	0.702169	0.331736	0.115874	-1.19817	1.87667	0.962937	-0.885994	-0.434979	-0.99694
Cre07.g350800			0.526993	0.506925	-0.334103	-0.922007	-1.58402	-2.07663	-0.068907	0.498623	-0.074587	-0.664709	1.35685	1.62829	0.429332	0.357446	0.420517
Cre07.g350850			0.182857	-1.61976	-1.57036	-1.36794	-0.541118	-0.108702	0.126262	0.165129	0.198815	1.6227	1.78284	0.877466	-0.0155097	0.152217	0.115096
Cre07.g350900			0.514192	-0.689597	-0.673869	-1.00365	-0.981187	-0.990062	-0.794251	-0.610625	-0.7366	2.17294	1.38147	0.987565	0.380956	0.608703	0.434024
Cre07.g350950			0.427996	-1.31164	-1.40691	-1.0679	-0.752523	-0.911701	-0.0368483	-0.308837	-0.0246959	0.520562	1.99679	1.54805	0.832522	0.32338	0.171761
Cre07.g350976			-1.37553	-0.535608	-0.247145	-0.173049	0.590938	0.777253	1.10565	0.305255	0.309377	0.564703	2.35106	-1.21096	-0.723544	-0.774386	-0.964016
Cre07.g351000			0.414218	-0.301758	-0.709164	-1.17202	-1.19844	-1.70805	0.103998	-0.103344	0.118102	-0.230782	1.67153	1.85866	1.07347	0.0744269	0.109156
Cre07.g351050	VPS23		0.246942	-0.198241	-0.776182	-1.15546	-1.04373	-1.10052	0.177342	0.163523	-0.00644158	-0.508266	2.41687	1.85908	0.149343	-0.122166	-0.102083
Cre07.g351100			0.291245	-1.12549	-0.672348	-0.509681	-0.971564	-0.667196	-0.63095	-0.208702	-0.113041	3.02646	0.75215	-0.00150294	0.51728	0.316743	-0.00339485
Cre07.g351150	FA2	cell.motility.eukaryotes.deflagellation;protein.postranslational modification	0.255219	1.63906	0.208092	-0.594332	-1.93099	-1.09663	-0.547371	-0.137258	-0.468957	-1.15961	0.419896	1.69679	0.58589	0.570342	0.559859
Cre07.g351200			-0.135489	1.64296	0.96195	0.814684	0.154156	0.323533	0.527991	0.278802	0.122421	-1.48214	-2.61865	-0.340705	-0.0740552	-0.0536483	-0.121815
Cre07.g351300		protein.aa activation	0.322325	-1.5497	-1.13213	-1.0168	-0.868503	-0.693232	-0.424484	-0.199111	-0.0419074	0.926021	1.79841	1.73668	0.725683	0.18439	0.232358
Cre07.g351350	CSG8	nucleotide metabolism.synthesis.purine	-0.59645	-1.0154	-1.24079	-1.24211	-0.772517	-0.301947	1.00333	0.757241	0.137469	0.393316	2.25517	1.199	0.358374	-0.483427	-0.451256
Cre07.g351400	MCM10		0.685228	-0.0259037	-0.845782	-1.86262	-1.30514	-1.39699	0.0843998	0.563528	-0.174819	-0.36315	1.41722	1.46921	0.551707	0.539077	0.664034
Cre07.g351450		protein.postranslational modification.kinase	0.645865	0.507907	-0.283993	-1.47574	-1.80825	-1.40062	0.194996	0.730423	-0.0499407	-0.914169	1.40009	1.44232	0.288842	0.218997	0.50327
Cre07.g351500			0.416247	0.0664482	-0.238569	-1.13364	-1.24151	-1.38961	0.246458	0.441407	-0.110277	-1.14654	1.99036	1.82849	0.129473	-0.146091	0.287368
Cre07.g351550			-0.192035	1.29659	0.876426	0.860977	0.918652	0.733859	0.291688	0.711113	0.542	-1.47131	-1.78722	-1.48135	-0.942671	-0.180779	-0.17594
Cre07.g351600	HEL40	RNA.processing.RNA helicase	0.244316	0.912801	0.737251	0.224359	0.351681	0.0871276	0.40745	0.736348	0.743035	-3.09372	-1.12462	-0.482588	0.0834913	0.210918	-0.0378536
Cre07.g351650	FAP20		0.344926	0.53307	0.346781	0.733924	-0.875301	-1.42249	-1.7998	-0.518867	-0.56402	0.925205	-0.766831	-0.190867	2.01555	0.695527	0.543196
Cre07.g351700			0.00337834	-0.308468	-0.74373	-0.996465	-1.21192	-0.865295	-0.134508	-0.379179	-0.539627	0.172087	2.19409	2.11745	0.595714	0.0214127	0.0750522
Cre07.g351750		protein.synthesis.ribosome biogenesis.pre-rRNA processing and modifications.misc	0.380992	-1.00094	-1.01672	-1.1423	-0.942279	-1.01031	-0.615474	-0.470787	-0.21157	0.626874	1.7987	1.60971	1.17903	0.504585	0.310485
Cre07.g351800	PTK12		0.177287	0.316665	-0.00340829	-0.934758	-1.06305	-2.22707	-0.564309	0.502107	0.393467	0.0827111	1.23062	2.10705	0.315092	-0.344769	0.0123656
Cre07.g351825	PTK12	protein.postranslational modification	-0.913977	-0.17376	-0.818484	-0.889959	-0.475456	0.442276	1.63609	1.11268	1.29317	0.282861	1.60558	-0.207784	-0.858579	-1.29624	-0.738415
Cre07.g351850		protein.postranslational modification	-0.523442	-0.864577	-0.306067	-0.682627	-0.284043	-0.0851627	0.923368	0.573711	0.271362	0.548173	2.61922	0.789806	-1.43076	-0.923228	-0.625733
Cre07.g351900		protein.postranslational modification	0.497113	0.455634	-0.206531	-0.473021	-1.46678	-1.75046	-1.46125	-0.340739	-0.406462	1.16944	1.47446	1.12676	0.807591	0.191167	0.383083
Cre07.g351950	ZRT1	transport.metal	0.446086	0.330279	-0.549615	-0.0742663	-0.586118	-0.92139	-0.551157	-0.552634	0.179275	-1.72949	1.88142	0.917418	1.92004	-0.00889574	-0.700954
Cre07.g352075			-0.343644	0.62224	0.8759	0.78949	1.1387	0.528915	0.457147	1.19514	0.445675	-2.41151	-0.370923	-0.779485	-0.171536	-1.26136	-0.714745
Cre07.g352150			-0.00888335	0.130234	0.354366	-0.148214	0.661859	-0.729998	-2.0997	-1.18613	-0.362697	-0.702631	1.62102	1.7482	0.784142	0.21713	-0.278692
Cre07.g352250	HEL42		-0.457464	-1.0936	-1.142	-1.435	-1.30536	-0.339302	0.748001	0.506389	0.903267	1.50726	1.54814	0.898605	0.216021	-0.0497329	-0.505226
Cre07.g352251		protein.synthesis.ribosome biogenesis.pre-rRNA processing and modifications.DExD-box helicases	0.398363	-1.39521	-1.06037	-1.4279	-1.13343	-0.724154	0.228624	0.0504397	0.223231	0.585322	2.12648	1.24096	0.608447	0.184291	0.0949031
Cre07.g352300		RNA.processing	0.427858	-1.77816	-0.0256962	-0.559508	-0.768208	-1.18226	-0.396125	-0.511876	0.402479	-0.77887	1.65921	1.52305	1.38118	0.276646	0.330282
Cre07.g352350	FHL3	protein.degradation.metalloprotease	0.795348	-0.520587	-0.360144	-0.921213	-1.13103	-1.64952	-0.528124	-0.471636	0.0300052	-0.568474	1.42906	1.59083	1.56133	0.421766	0.322386
Cre07.g352400		minor CHO metabolism.myo-inositol.poly-phosphatases;DNA.synthesis/chromatin structure	0.560458	1.02613	0.91431	-0.60618	-0.404731	-0.904864	0.325539	0.0283317	-0.0377439	-1.89971	1.56015	1.63601	-0.664677	-0.801011	-0.732004
Cre07.g352450		misc.short chain dehydrogenase/reductase (SDR)	-0.0177787	-2.42978	-0.776381	0.463149	0.788418	0.107951	0.86825	0.71911	0.753967	1.58604	0.0806134	-1.43648	-0.0576619	-0.269163	-0.380248
Cre07.g352500			0.102483	0.640494	0.809443	-0.17574	-0.919971	-2.22302	-0.27504	0.0805071	0.0232704	-0.821357	0.636989	2.39265	0.235307	-0.123002	-0.383015
Cre07.g352550	RDP3	misc.rhodanese	0.558507	0.407538	0.428261	0.526088	0.0399679	-1.99815	-2.00953	-0.577148	-0.787606	-0.482129	1.34082	0.370295	0.854436	1.04897	0.279676
Cre07.g352600		RNA.regulation of transcription.SET-domain transcriptional regulator family	0.180442	-0.0290309	-0.204169	-0.891627	-1.14914	-0.981313	0.341112	0.360998	0.28632	-1.70855	2.02414	1.77696	0.408903	-0.42029	0.00524316
Cre07.g352650			0.584511	-0.879308	-0.780431	-1.04363	-1.08231	-1.44247	-0.0399014	0.0792524	0.0350286	-0.26875	1.63152	2.10852	0.830498	0.234343	0.0331319
Cre07.g352750	MRS3	transport.unspecified cations	-0.117333	-0.971203	-0.883346	-1.12729	-1.05791	-0.811336	0.00507368	-0.28744	0.254814	0.880555	2.26523	1.62293	0.546163	0.138211	-0.457113
Cre07.g352800			0.447166	-0.785609	-0.63876	-1.04632	-1.26884	-1.35137	-0.146344	-0.273036	-0.00212785	0.524275	2.53424	0.630596	0.779046	0.664511	-0.0674246
Cre07.g352850	PRPL32	protein.synthesis.ribosomal protein.prokaryotic.non-organellar.50S subunit	0.457703	-0.00714147	-0.011568	-0.000406525	-0.738368	-1.70394	-1.30248	-1.26488	-0.417711	0.0388616	0.623711	1.33162	2.06762	0.498157	0.428836
Cre07.g352900		cell.division	0.508561	0.642395	-0.00230905	-1.48791	-1.25664	-1.08069	-1.2136	0.327039	-0.0483472	-0.454686	1.36373	2.10867	0.307945	-0.118802	0.40463
Cre07.g352950			0.620377	0.206853	-0.555841	-2.52677	-0.927955	-0.360362	0.805583	0.309611	0.00650236	-0.209049	2.16029	0.645791	1.16638e-05	-0.0823122	-0.0927341
Cre07.g353000		cell.division;signalling.MAP kinases;minor CHO metabolism.callose;protein.postranslational modification	0.490968	0.0151358	-0.562166	-0.8428	-1.01114	-1.10077	0.0256061	-0.0805427	-0.370886	-1.6894	1.89812	1.74587	0.739043	0.486424	0.256542
Cre07.g353050			1.0856	-2.13097	-0.439134	0.211205	0.793292	-1.17877	-0.70389	0.474746	-0.233853	-1.4137	1.01734	1.0623	0.975294	0.340258	0.140285
Cre07.g353100			0.309082	1.88253	1.27119	0.278005	-0.645462	-1.59016	-0.456759	0.259672	0.386926	-1.71366	-1.0953	-0.316033	0.959091	0.356769	0.114108
Cre07.g353150			0.205506	-0.107622	-2.13837	-1.48202	-0.618024	-0.644486	-0.182011	-0.0629217	-0.0220711	0.964729	2.03671	0.795163	0.639082	0.436108	0.180234
Cre07.g353200		signalling.G-proteins	0.482778	-1.71207	-1.03006	-1.16627	-0.683576	-0.509893	0.5787	1.26264	1.25633	0.295104	1.21321	1.31487	-0.0377414	-0.845989	-0.418041
Cre07.g353230		minor CHO metabolism.others	0.641905	-0.502405	0.0672168	-0.705832	-0.322882	-1.53784	-0.12929	-0.448997	0.355605	-1.93827	1.52098	1.55382	1.1835	0.353843	-0.0913513
Cre07.g353250			-1.38945	0.529097	0.629369	0.376573	0.418719	0.40824	1.05103	0.692014	0.897478	-2.37738	0.826534	0.310784	-0.454763	-0.81375	-1.10449
Cre07.g353300	MCP22	transport.metabolite transporters at the mitochondrial membrane;transport.peroxisomes	-0.847196	1.30752	-0.820712	-0.780238	0.169599	-0.279763	0.73886	0.95515	0.867303	-0.322731	2.20838	-0.943135	-1.27209	-0.45225	-0.528692
Cre07.g353325			0.739048	0.125318	-0.980977	0.0058913	-0.0395178	-0.817432	-1.51108	0.0607067	-0.0537038	1.02506	-0.436571	-1.82819	1.70212	1.09556	0.913778
Cre07.g353350		RNA.transcription	0.0911885	0.17475	0.0156408	-0.7828	-1.16506	-1.40562	-0.214386	0.0365703	0.0389891	-0.885755	2.26449	1.79694	0.751752	-0.395376	-0.321325
Cre07.g353400			0.121341	-1.39008	-1.02473	-0.00188999	0.600496	1.00935	0.969014	-0.483896	1.42417	1.35755	1.01115	-0.950002	-0.48939	-1.29661	-0.856468
Cre07.g353450	ACS3	major CHO metabolism.degradation.sucrose.invertases;secondary metabolism.phenylpropanoids.lignin biosynthesis.4CL;lipid metabolism.FA synthesis and FA elongation.acyl CoA ligase	-0.238226	0.362639	0.374221	0.232832	0.812548	0.652582	0.83371	1.06499	1.11278	0.409669	-1.3781	-2.40697	-1.1624	-0.21782	-0.45245
Cre07.g353500	CGLD5A	RNA.regulation of transcription.AP2/EREBP, APETALA2/ethylene-responsive element binding protein family;hormone metabolism.ethylene.signal transduction	0.320388	-1.52147	-0.929115	-1.16981	-0.981873	-0.937155	-0.101269	-0.0603123	-0.0086584	0.694805	1.88605	1.73706	0.547466	0.271815	0.252086
Cre07.g353550	SUI1B	protein.synthesis.initiation	0.327982	-0.717271	-1.16547	-1.33703	-1.109	-0.787114	-0.0206925	-0.374522	-0.32928	0.320195	2.1416	1.55163	0.936385	0.250878	0.311711
Cre07.g353555			0.460108	0.132571	-0.734037	-1.08905	-0.483522	-2.19247	0.335964	2.36029	0.30821	0.534782	-0.351589	0.0840129	-0.283361	0.0666446	0.851438
Cre07.g353600	MMP7	protein.degradation.metalloprotease	0.279468	1.32283	-0.198246	-0.21778	-0.834898	-0.56305	-1.18711	-1.56724	-1.26517	1.71283	1.52231	-0.0184284	0.317163	0.418658	0.278672
Cre07.g353650			0.387828	0.192654	-0.885629	-1.49686	-0.229755	-0.30887	0.250045	-0.0383981	0.371862	-1.40053	2.46476	1.28484	-0.123928	-0.792952	0.324932
Cre07.g353700			0.528825	-1.2586	-1.3727	-1.34116	-0.690122	-0.506656	0.512288	0.0519367	0.123635	-0.192793	2.2351	1.44563	0.551213	0.0259196	-0.112516
Cre07.g353750	MMP10	protein.degradation.metalloprotease	0.55053	0.501052	0.148674	-0.983525	-0.880198	0.130115	0.905494	1.40529	-0.0691997	1.83202	0.265777	0.179354	-1.08329	-1.34724	-1.55484
Cre07.g353837			1.77364	-1.05546	-1.13764	-0.655345	0.140365	-0.640483	-1.13729	-0.00854849	-0.340742	0.242208	0.923869	2.18041	-0.413457	-0.342825	0.47129
Cre07.g353850			-0.661819	0.752243	0.669955	-0.159996	-0.0569364	-0.602623	1.25248	-0.0492857	0.742469	-0.660588	2.30862	-0.0135457	-1.06121	-1.46993	-0.98982
Cre07.g353900			0.0936993	-0.0266897	0.00695031	-1.13778	-1.17075	-1.81775	-0.772674	0.470581	0.613459	-0.8852	1.74981	1.35469	1.00415	0.300135	0.217356
Cre07.g353950		DNA.repair;DNA.synthesis/chromatin structure	0.716693	-0.617088	-0.551659	-1.54824	-1.28027	-0.74783	-0.0530208	0.521503	-0.106914	-0.708369	1.94453	1.86789	0.238315	0.0240492	0.300401
Cre07.g354000			0.225019	-0.616856	-0.543468	-0.208354	-1.64414	-0.55325	-0.447905	-0.193468	0.103749	0.576462	2.45365	1.72646	0.137662	-0.279777	-0.735782
Cre07.g354050			0.503414	-1.93658	-1.53797	-1.23322	0.062952	-0.330689	0.661253	0.530106	0.469431	0.772837	1.85792	0.790789	-0.111667	-0.600593	0.102021
Cre07.g354075			0.369564	-1.39894	-2.29648	-1.23812	0.105413	0.0256186	0.876798	0.763361	0.638745	1.11006	1.19186	0.538212	-0.542258	0.129994	-0.273822
Cre07.g354100	HAT4	RNA.regulation of transcription.histone acetyltransferases	0.00837791	-0.985846	-0.826971	-1.27999	-0.88718	-1.07214	0.0228652	0.387159	0.165382	0.115692	2.12356	1.90144	0.617675	-0.0235078	-0.266516
Cre07.g354150	MFT22		-1.0497	-1.58854	-0.970376	-0.228024	0.137133	0.64997	0.975747	0.512425	1.70106	1.31062	0.961945	-0.660731	-0.00441055	-0.537689	-1.20943
Cre07.g354200	GAP2	glycolysis.plastid branch.glyceraldehyde 3-phosphate dehydrogenase (GAP-DH);glycolysis.cytosolic branch.glyceraldehyde 3-phosphate dehydrogenase (GAP-DH);PS.calvin cycle.GAP	0.457156	0.467742	-0.514327	-1.69523	-1.81393	-0.839727	1.49518	0.0518003	0.37684	-0.95409	1.06286	1.0828	0.909691	-0.1284	0.041633
Cre07.g354250	PGK2	glycolysis.cytosolic branch.3-phosphoglycerate kinase (PGK);PS.calvin cycle.phosphoglycerate kinase	0.564557	0.255989	-0.866606	-1.18584	-1.37516	-0.889445	0.399765	-0.0584265	0.0320244	-1.29374	2.05641	1.35937	0.917846	-0.0469703	0.130218
Cre07.g354301	RDP1	misc.rhodanese	0.94334	-1.66998	-1.15951	-1.34835	-1.00783	-0.948339	-0.0585325	0.272918	-0.33038	1.14342	1.2168	0.95738	0.761017	0.711118	0.516921
Cre07.g354400	CYP743B2	misc.cytochrome P450;misc.misc2;hormone metabolism.auxin.signal transduction;secondary metabolism.flavonoids.dihydroflavonols.flavonoid 3'-monooxygenase;secondary metabolism.isoprenoids.carotenoids.carotenoid epsilon ring hydroxylase	1.69018	0.391735	-0.397519	-0.153149	-1.87111	-1.39422	0.27795	-0.725168	-0.726632	-0.555064	-0.168916	0.371083	0.80343	1.44443	1.01298
Cre07.g354500	HSF2	RNA.regulation of transcription.heat-shock transcription factor family (HSF);stress.abiotic.heat	-0.0798926	0.993071	0.610358	0.439291	-0.0464925	0.101147	0.31739	0.408713	0.326767	-3.43971	0.211661	0.397244	-0.0646183	-0.0622063	-0.112721
Cre07.g354550			0.867416	-0.136015	-0.886825	-1.59848	-1.3068	-1.18207	0.579588	0.634962	-0.19151	-1.10068	1.51166	1.2991	0.623698	0.299892	0.586076
Cre07.g354551	FAP65		0.596859	0.916574	0.457477	0.266969	-1.81694	-2.04056	-1.35344	0.0400421	-0.386308	0.268357	0.0488658	0.666528	1.47693	0.48713	0.371509
Cre07.g354600			0.327973	-1.21469	-0.536427	-0.579601	-1.17026	-1.40018	-0.294909	0.892092	0.545058	-0.331289	2.00028	1.63416	0.569944	-0.420416	-0.0217412
Cre07.g354650			1.0207	1.01088	0.623667	0.335891	-1.31687	-2.14579	-1.16861	0.549957	0.500208	-0.225294	-0.88538	0.416908	1.44405	0.108354	-0.268676
Cre07.g354700	CSC4		0.602597	1.24672	0.195966	0.466186	1.39684	0.970091	0.129626	-0.0851213	-0.351521	-0.551295	-1.16259	-2.31521	-1.22422	0.482399	0.199535
Cre07.g354750			0.603739	0.432436	0.487447	0.417992	-0.226906	-2.70972	-1.70386	0.0667598	0.13793	0.0236838	0.409676	-0.511863	1.01292	0.925843	0.633929
Cre07.g354800			-0.771814	-0.869777	-0.750397	-0.865865	-0.367169	-0.32573	0.994662	0.73211	0.523217	0.619137	2.25577	1.29148	-0.543223	-0.882792	-1.03961
Cre07.g354850			0.612273	1.37405	1.51707	0.19038	-0.681702	-1.62383	-1.41269	-0.479215	-1.07968	-1.08718	0.621342	0.60968	0.908999	0.269105	0.2614
Cre07.g354900			-0.568792	0.803521	1.37083	0.84926	0.0898422	-0.846403	-0.124326	0.116717	0.379994	-2.43117	0.748795	1.35289	-0.846225	-0.686506	-0.208435
Cre07.g354976			0.20225	0.176815	0.549492	1.0449	0.509197	-0.850352	-2.46747	0.163882	0.233128	0.162979	-1.44818	-0.692517	1.54766	0.491391	0.376831
Cre07.g355050			-0.575886	0.857724	1.33628	1.38958	0.387118	-1.67911	-1.97567	0.609439	0.431616	-0.731259	-0.390671	-0.400019	0.953506	-0.0483931	-0.164258
Cre07.g355100	ZIP1	transport.metal	-0.046829	-0.147572	0.365705	0.0963203	-0.524542	-0.782185	0.518712	1.15646	0.640624	-2.71904	1.68056	0.610142	-0.0623275	-0.508496	-0.277534
Cre07.g355150	ZRT5	transport.metal	0.469285	-1.27324	0.492721	0.0866967	-0.943462	-0.982354	0.0907277	-0.179762	-1.0098	-1.58464	1.94416	1.39056	0.60596	0.411932	0.48122
Cre07.g355200	ORC5	DNA.synthesis/chromatin structure	0.706526	-0.0536503	-1.03407	-1.708	-1.24897	-0.994655	0.241947	0.493168	-0.312625	-0.744012	1.78965	1.44981	0.412291	0.375385	0.627206
Cre07.g355250	WEE1	cell.division;protein.postranslational modification.kinase;protein.postranslational modification	0.610673	-0.0806928	-0.630924	-1.32262	-1.77277	-1.41693	-0.0466709	0.406588	-0.233899	-0.249264	1.53427	1.69963	0.380724	0.457335	0.664556
Cre07.g355300			-0.200692	0.805881	0.56117	-0.00365892	-0.679618	-0.983864	-0.399396	-0.0157945	0.28986	-2.56489	1.48932	1.45298	0.588631	-0.239092	-0.100825
Cre07.g355350		RNA.regulation of transcription.unclassified	-0.570435	-1.9064	-0.371899	-0.911555	-0.561822	0.272331	-0.038722	0.518278	0.494984	-0.693895	2.33143	0.94413	0.914709	0.25433	-0.675473
Cre07.g355400	CDKH1	cell.division;protein.postranslational modification.kinase;protein.postranslational modification	0.308964	-0.532976	-0.937668	-1.26657	-1.28494	-0.918956	-0.0170275	0.178574	-0.0626089	0.112175	1.94047	2.15477	0.42262	-0.0251852	-0.0716435
Cre07.g355466	AGE2	DNA.repair;DNA.synthesis/chromatin structure;RNA.regulation of transcription.orphan family	0.879255	-0.298745	0.466236	-0.640934	-1.01984	-2.24415	-0.369495	0.0766833	0.898071	-1.24789	1.42155	-0.00152176	1.24918	0.413962	0.417638
Cre07.g355500			-0.476717	1.58185	1.16222	1.07108	1.04812	0.506813	0.21335	0.135178	0.0667919	-1.93907	-1.15776	-1.3177	-0.567704	0.0980785	-0.424527
Cre07.g355550			-0.439163	-0.394533	0.555967	-0.484821	0.787504	-0.739291	1.48317	0.736817	0.933869	-0.941979	1.1246	0.582682	-2.32604	-0.302112	-0.576659
Cre07.g355600	NTR3	redox.thioredoxin	-0.410551	-0.659693	-0.53783	-1.01995	-0.944198	-0.73957	0.764223	0.341748	0.255462	-0.171309	2.1909	1.95759	0.405912	-0.785138	-0.647592
Cre07.g355650	AMT6	transport.ammonium	0.139506	-1.23597	-0.869235	-1.15077	-1.02688	-0.385725	0.119256	-0.0314873	-0.121987	0.771954	2.23689	1.69174	0.622312	-0.345505	-0.4141
Cre07.g355700			0.311939	-1.01098	-0.516071	-0.825582	-0.836328	-1.17159	0.175268	-0.0456306	-0.176948	-0.345935	2.06691	2.23354	0.558063	-0.113957	-0.302695
Cre07.g355750			0.42358	2.14701	0.592272	1.02806	0.50219	-0.72389	-0.352815	-0.669717	-0.606547	-2.0245	-0.540362	-1.03719	0.383198	0.647777	0.230928
Cre07.g355800			0.120047	-2.31069	-1.08835	-1.05245	-0.453548	-0.211894	-0.167541	0.183614	0.180012	1.50638	1.6577	0.815777	0.228074	0.51889	0.0739782
Cre07.g355850			-0.0749985	0.835122	-0.259965	-0.59594	-1.70003	-1.90406	-0.836834	-0.0647303	-0.192126	0.734127	1.05482	-0.166749	1.50436	1.21122	0.455794
Cre07.g355900			-0.239593	0.287122	0.508051	-0.48352	-1.01502	-1.65907	0.371253	-0.260227	0.0549341	-1.64929	2.07294	0.71957	1.3559	-0.058147	-0.00491518
Cre07.g356050			-0.035572	1.62325	1.07437	0.690079	-0.414998	-0.306029	0.17917	0.120155	-0.0243409	-3.05818	-0.0814267	0.241869	0.0379645	-0.0136543	-0.0326592
Cre07.g356101			0.323252	-1.05706	-1.24027	-1.82861	-0.658549	-0.680404	0.42471	0.349638	0.629874	1.22108	1.92985	0.902973	0.289888	-0.276257	-0.330124
Cre07.g356150		protein.degradation	0.249667	-0.288194	-1.4137	-1.75544	-0.958647	-0.561423	0.498394	-0.0214986	0.157267	-0.198226	2.12773	1.51864	0.62712	-0.00577939	0.0240985
Cre07.g356200			0.368038	0.797332	0.108207	-0.765478	-1.46655	-1.74133	-0.857182	-0.0143535	-0.0493483	-0.885501	0.922924	2.05963	0.705894	0.417502	0.400213
Cre07.g356250	CYP741A1	misc.cytochrome P450;hormone metabolism.brassinosteroid.synthesis-degradation.BRs.metabolic regulation	-0.912021	-0.137246	-1.24942	-0.968567	-0.209058	0.610202	0.835178	1.28575	1.71181	0.909164	1.25114	-0.894802	-0.962461	-0.51609	-0.753589
Cre07.g356350	DXS1	secondary metabolism.isoprenoids.non-mevalonate pathway.DXS	0.223822	1.51493	1.00248	0.674906	0.506814	-0.679226	-0.807492	-0.091754	-0.0700959	-2.20647	-1.70495	-0.0781399	0.739408	0.545421	0.430347
Cre07.g356400	POC7	cell.motility.eukaryotes.basal bodies	0.312975	0.104435	-1.53224	-1.29934	-0.860185	-1.10196	-0.0223059	-0.706246	-0.319279	0.678355	2.03218	0.34692	1.47573	0.359833	0.531142
Cre07.g356450			1.17259	0.241715	-1.09262	-1.22506	-1.32708	-1.6778	-0.329862	0.0683509	0.362406	-0.555409	0.879587	1.69897	0.558062	0.711114	0.515025
Cre07.g356500			-0.000860699	0.706133	-0.280258	-0.654888	-1.39919	-1.60414	-1.06361	0.629094	1.08106	0.475588	1.86013	1.11921	0.313533	-0.716834	-0.464963
Cre07.g356550			0.138149	-0.316338	-0.221669	-0.86362	-1.06483	-1.65229	-0.706377	0.426546	0.54466	-0.353679	1.87626	2.12376	0.196633	-0.208245	0.0810369
Cre07.g356600			0.369787	-0.872979	-1.90568	-1.63105	-0.950182	-0.2569	0.568783	0.219625	0.144698	0.584228	1.74425	1.37626	0.371937	0.0775742	0.159653
Cre07.g356800	OPR33		0.291291	0.466625	-0.0475861	-1.17321	-1.14999	-1.14466	-0.296858	-0.843765	0.0663176	-0.885892	2.46059	1.23168	0.609133	0.0244872	0.39183
Cre07.g356850			0.449736	-0.555172	-1.56203	-1.68298	-0.673563	-0.784436	-0.280508	0.189147	0.287628	0.583631	1.97502	1.6228	0.141667	0.228932	0.0601287
Cre07.g356900			0.0880154	0.34807	-0.351121	-1.03412	-0.272471	-0.961948	0.574854	0.395019	0.0443515	-1.66151	2.15747	1.80899	-0.348585	-0.582462	-0.204553
Cre07.g356950			0.0887144	-1.04755	-0.876951	-1.61362	-1.40246	-0.0931769	0.533272	0.460715	0.650359	0.452584	1.98519	1.51564	-0.0610807	-0.346209	-0.245439
Cre07.g356960			0.583092	-0.530147	-0.935057	-1.47795	-1.70592	-0.600057	0.850536	0.636991	0.0482934	0.148116	2.0151	1.28096	-0.345286	-0.178502	0.209829
Cre07.g356980			0.155013	-1.27512	-1.05775	-1.43058	-1.45249	-0.525431	0.710744	0.815208	0.37884	0.250803	1.83762	1.36314	-0.024852	-0.150622	0.405476
Cre07.g357157			-0.217134	0.152549	-0.301836	-0.25221	0.962471	0.0418205	1.48717	0.989311	0.915102	0.492734	1.08581	-0.980216	-1.64644	-1.3371	-1.39203
Cre07.g357200	UGD1	minor CHO metabolism.others;cell wall.precursor synthesis.UGD	0.303334	-1.26642	-1.08569	-1.14998	-1.35022	-0.950446	-0.00551542	0.722388	0.319515	0.79999	2.04778	1.25168	0.142801	0.0480721	0.17271
Cre07.g357250			0.318576	0.356957	-0.0444556	-0.958608	0.396321	-2.11395	-0.353728	-0.174723	1.7633	0.496991	1.85868	-0.00182667	-0.82828	0.0398085	-0.75506
Cre07.g357300			0.0665158	0.13117	0.335353	-0.652467	-1.48283	-1.19804	-0.167747	-0.528901	-0.119958	-0.959468	1.07313	0.64253	2.63281	0.257427	-0.0295201
Cre07.g357350	GLB1	signalling.in sugar and nutrient physiology	0.681602	0.401146	0.732038	-0.495786	-0.82013	-1.26771	0.480473	0.0493392	0.969985	-0.560246	-1.04996	-1.37066	2.4092	0.0366315	-0.19593
Cre07.g357400			-1.7201	0.578241	1.06626	0.71407	0.183331	-0.155371	-0.336452	1.39387	1.69362	0.351696	-1.21678	-0.56995	0.0848265	-0.984348	-1.08292
Cre07.g357450			0.834759	-0.306056	-1.11686	-1.83235	-1.15387	-0.833441	0.481656	0.510352	-0.359687	-0.370911	1.7506	1.56389	0.24125	0.100148	0.490515
Cre07.g357500			0.244184	-0.331006	-1.32491	-2.01246	-1.12418	-0.664427	0.339764	0.203337	0.375902	0.269699	1.87413	1.51129	0.316329	0.13914	0.183202
Cre07.g357550			-0.730461	0.565087	0.583273	0.160131	-0.963113	-1.51166	-1.13396	0.495037	1.12003	-0.762206	1.95671	0.357882	1.16342	-0.802779	-0.49739
Cre07.g357600			0.0738134	-0.862822	-0.621838	-0.97543	-1.17461	-1.01522	0.0539272	-0.325649	-0.404702	0.284135	2.41485	1.68656	0.671464	0.0653139	0.130214
Cre07.g357650			0.293027	0.100887	-0.364956	-1.12152	-1.16961	-1.10326	-0.00838152	0.17125	-0.383926	-1.22445	1.94751	2.05667	0.346821	0.268525	0.191419
Cre07.g357700			0.397997	0.802846	0.911716	-0.180717	-0.567159	-1.2534	0.0891402	-0.179276	0.156122	-2.81108	0.418501	1.1784	0.945151	-0.0333638	0.125122
Cre07.g357750		development.unspecified	0.329512	-0.0451943	-0.385289	-1.27742	-1.01542	-0.887127	0.0330933	-0.300621	-0.271058	-1.15005	2.37245	1.67572	0.383837	0.0749639	0.462603
Cre07.g357800	CCDA1	protein.assembly and cofactor ligation	-0.365872	-2.77032	0.114544	0.308241	0.206828	0.20539	0.864258	0.80583	1.00147	0.310151	1.42987	-0.0680195	-0.701251	-0.847677	-0.493446
Cre07.g357850	RPL22	protein.synthesis.ribosomal protein.eukaryotic.60S subunit.L22	-0.214248	-0.0944172	-0.320911	-0.0795264	-0.21952	-0.514112	-0.49941	-1.55053	-1.31228	-0.36854	1.8383	1.44935	1.87839	-0.0387161	0.0461661
Cre07.g357876			0.728238	-1.55287	-0.540683	-0.504536	-0.339633	-0.646276	-0.767039	-0.0965228	-0.155494	-0.72407	2.26803	1.32571	1.36445	-0.227127	-0.132177
Cre07.g357900		signalling.calcium;minor CHO metabolism.sugar alcohols	0.26918	-0.803112	-1.22818	-1.26342	-1.21506	-0.73732	0.675948	0.283117	0.0342574	-0.237844	2.12302	1.70509	0.310431	-0.114026	0.197925
Cre07.g357950			0.391068	-0.0310207	0.627641	-0.024275	-0.833097	-2.02712	-1.78331	-0.336673	-0.41178	0.115238	1.57843	1.07119	1.17866	0.356922	0.128132
Cre07.g358001			0.213629	0.873275	0.975736	0.213911	-1.10646	-1.64172	-0.659563	0.0761887	-0.297902	-1.77001	0.187662	2.026	0.563692	-0.0446821	0.39025
Cre07.g358050			0.267193	0.721013	0.687917	0.0372451	-1.00671	-1.72352	-0.637627	-0.247081	-0.412104	-1.57087	0.623202	2.23897	0.585861	0.167293	0.269221
Cre08.g358100			0.549287	-0.161496	-0.63824	-1.33719	-1.83194	-1.38427	0.139994	0.467716	-0.140534	-0.374777	1.49379	1.6479	0.366441	0.582566	0.620752
Cre08.g358200			0.731408	-0.505522	-1.14185	-1.41324	-1.01039	-1.13274	-0.566209	-0.444438	-0.333362	0.712598	1.73617	1.51173	0.536922	0.589734	0.729179
Cre08.g358250	MCA1	not assigned.no ontology.pentatricopeptide (PPR) repeat-containing protein;PS.lightreaction.cytochrome b6/f.biogenesis	0.115581	-0.844913	0.0185446	-1.33754	-0.512521	-1.23413	0.192225	0.0212912	0.21169	2.61189	0.869275	0.974173	-0.639071	0.315594	-0.762091
Cre08.g358350	TDA1	PS.lightreaction.ATP synthase.alpha subunit	0.596639	-0.084188	0.896822	-0.154755	-1.07826	-1.62766	-0.431064	-0.434551	-0.130529	-1.91002	0.911547	1.43052	1.35803	0.426805	0.230662
Cre08.g358400		transport.p- and v-ATPases	0.15536	0.674233	-0.286037	-0.482799	-1.38897	-1.7084	-0.47972	0.196198	-0.331068	-0.903655	1.39887	2.19887	0.504424	0.140011	0.312678
Cre08.g358459			0.553867	0.467265	0.0609558	-0.529293	-1.99264	-2.16775	-0.397456	0.547068	-0.115995	-0.321649	0.767549	1.59392	0.402281	0.479358	0.652517
Cre08.g358500			-0.581115	0.901783	1.11161	0.534455	1.07772	0.415466	0.355766	0.222072	-0.814189	-2.08706	1.21295	-0.116383	-1.53174	0.250231	-0.951563
Cre08.g358521			0.512194	-0.396739	-0.97989	-0.226646	-0.336786	-0.570486	-0.136761	-1.02036	-0.352175	2.04051	-1.93492	0.691595	1.17085	0.814396	0.725214
Cre08.g358522	CEP5	protein.degradation.cysteine protease	-0.384397	-0.418394	-1.29697	-0.916293	-0.257132	0.0114559	0.694663	0.782101	0.498154	0.433796	2.62425	0.641856	-1.26349	-0.537726	-0.611874
Cre08.g358523			0.112572	-1.70872	-0.540809	-0.732506	0.00649585	0.307671	1.17838	1.20502	0.93851	0.505535	1.5784	0.182811	-1.62725	-0.755922	-0.650185
Cre08.g358524			-0.487556	-0.430011	0.415271	-0.482057	-0.891297	0.25901	1.4842	1.63869	0.144365	1.36363	0.710461	-0.586308	-2.01416	-0.613441	-0.510792
Cre08.g358525		redox.ascorbate and glutathione.glutathione;redox.ascorbate and glutathione	1.79587	0.767001	-0.904312	-1.20024	-0.0748792	-0.654894	-0.676296	-1.20073	0.199549	0.520173	1.75264	-1.27765	0.449904	-0.102085	0.605956
Cre08.g358526	AAA1	transport.misc;transport.metabolite transporters at the mitochondrial membrane;transport.metabolite transporters at the envelope membrane	0.899691	-0.366811	-1.12564	-0.69506	-1.05758	-1.38225	-0.964992	-0.511674	-0.474883	0.0381205	1.26857	1.65707	1.04206	0.924982	0.7484
Cre08.g358527			0.467175	-0.540454	0.474723	0.891847	-0.963252	-1.58997	0.164818	0.385311	-1.22469	0.973784	-1.90973	1.2746	0.944937	0.405723	0.245171
Cre08.g358528	FAP157	cell.motility.eukaryotes.flagellar associated proteins	0.393487	0.886439	0.610379	0.4607	-1.57517	-1.73183	-1.65638	-0.290988	-0.470927	0.711799	-0.465027	0.333936	1.5058	0.724808	0.562976
Cre08.g358530	OPR113		0.666922	-0.471591	0.326191	-0.831946	-0.761642	-1.58701	-0.970291	-0.305163	-0.180523	-0.869618	1.69305	1.41066	1.64582	0.216167	0.0189715
Cre08.g358531			0.77754	-0.0705586	0.0585606	-0.664716	-1.46938	-0.941465	0.490976	-0.0601921	0.0546169	-1.61082	-1.13972	0.768313	1.72998	1.1347	0.942164
Cre08.g358532			0.249359	0.860657	-0.251194	-0.475137	-0.875978	-1.06194	0.188932	0.14474	-0.343767	-2.266	1.47082	1.73223	0.679859	-0.221358	0.168779
Cre08.g358534		RNA.regulation of transcription.C2C2(Zn) GATA transcription factor family	0.349753	-0.902517	-1.41112	-1.52399	-0.940344	-0.563189	0.499914	0.371665	-0.0703574	0.0487849	2.19153	1.50096	0.0830645	0.0757239	0.290125
Cre08.g358535			-1.63316	-1.33762	-0.0286875	0.625692	0.299854	0.0462815	0.51266	0.866353	1.04448	1.71328	0.859704	-0.129234	-0.37137	-1.03446	-1.43378
Cre08.g358537			0.437566	0.14756	-1.55532	-1.87597	-0.776055	-0.557834	0.761124	0.291088	0.0352928	-0.408905	2.04707	1.35587	0.111902	-0.181424	0.168037
Cre08.g358538		secondary metabolism.isoprenoids.carotenoids.lycopene beta cyclase	0.975456	-0.75931	-0.125037	-0.623025	-1.21357	-1.97054	-0.659068	-0.225372	-0.417192	0.04646	1.69624	1.42001	0.691058	0.616992	0.546902
Cre08.g358539			-0.188189	2.11078	1.23435	0.548372	-0.8093	-0.650411	0.160922	-0.162255	-0.318517	-2.38848	0.307689	0.539672	0.310899	-0.457082	-0.238454
Cre08.g358540			0.341728	1.19394	1.60708	1.0675	-0.395579	-1.245	-1.05899	-0.930219	-0.775459	-0.0504372	-1.65087	-0.0293627	1.20228	0.411404	0.311988
Cre08.g358545			0.434429	-0.484185	-0.961928	-0.337785	0.772016	0.513857	0.708006	-1.27892	-1.97046	-0.80716	1.50806	-0.108133	0.0954413	0.297243	1.61952
Cre08.g358546			-0.806406	0.582469	-1.19124	0.0534447	1.06133	1.10504	0.831805	0.393685	0.418656	1.89146	-0.710456	-1.53072	-1.10804	-0.302454	-0.688571
Cre08.g358547			0.149295	-0.898766	-0.705807	-0.78443	-0.283176	-0.971073	0.683431	0.233688	0.588586	-1.2265	2.64423	1.16928	0.132824	-0.275226	-0.456354
Cre08.g358548			1.34467	1.15839	-0.0780082	-0.95391	-0.265941	-2.32983	0.650642	-0.00324941	0.900024	-0.0882443	1.25325	-1.18498	-0.063484	-0.450289	0.110956
Cre08.g358549			-0.0869534	1.13248	-1.10079	-0.630492	-0.903412	-1.18799	1.10125	0.227973	0.35517	0.179789	1.71408	-1.08388	-1.38946	0.771357	0.900872
Cre08.g358552			0.248807	-0.1417	-0.646756	-0.689106	-0.795089	-0.729996	0.665843	-0.357051	-0.393837	-0.394393	2.66441	1.7773	-0.721649	-0.44482	-0.041971
Cre08.g358553			-0.656738	-1.02042	0.375372	0.517756	0.820058	0.388621	0.951416	0.921242	1.161	1.1184	0.395461	-1.62606	-1.62496	-0.760086	-0.961053
Cre08.g358554			0.331495	0.130799	-0.323257	-0.795806	-0.927266	-1.69479	-0.0205735	-0.14277	-1.23493	-0.31465	2.13716	1.56439	0.56429	0.64715	0.0787572
Cre08.g358555		RNA.regulation of transcription.HDA	0.159607	0.202331	0.419301	-0.619651	-0.841416	-1.72972	-0.603503	-0.565413	-0.428506	-0.922642	2.17174	1.42238	1.083	0.0531078	0.19938
Cre08.g358556	RPS29	protein.synthesis.ribosomal protein	0.2675	-0.511615	-0.556341	-0.343604	-0.238167	-0.712211	-0.154565	-1.36971	-1.27576	0.220637	2.23231	1.43983	1.401	-0.195236	-0.204065
Cre08.g358557			-0.425982	-0.737826	0.106625	-0.331454	-0.545778	0.0252044	0.747811	0.877265	0.447467	-1.70585	2.05146	1.62092	-0.776037	-0.851511	-0.502306
Cre08.g358558			-0.356087	1.27626	0.990927	0.329528	-0.504407	-1.82247	-0.385764	-0.766614	-0.336336	-1.55996	0.691163	1.67186	0.980203	0.0365738	-0.244877
Cre08.g358559			-0.170616	0.890892	0.861708	-0.000691513	-0.779873	-2.13329	-0.657715	-0.2849	-0.217557	-1.24584	1.32167	1.61062	0.901409	-0.001762	-0.094054
Cre08.g358560			0.599142	0.51841	0.33618	-0.214639	-1.52147	-1.33482	-1.68365	0.596075	-0.317573	-0.566602	0.916554	2.07487	0.560508	-0.130924	0.167946
Cre08.g358561			0.683716	0.124502	0.0501826	-0.0234467	-1.21537	-1.06643	-2.18221	-0.487641	-0.282203	1.70583	0.174668	-0.201273	1.26123	1.03335	0.425084
Cre08.g358562	CPN20	protein.co-chaperones;protein.folding.chaperones and co-chaperones.co-chaperones;protein.folding	-0.0519261	0.869547	1.6047	0.874955	-0.947489	-1.80507	-0.361179	-1.02578	-0.409117	-1.04256	-0.348613	1.0158	1.45665	0.179663	-0.00957827
Cre08.g358563		RNA.processing	0.217582	0.0872154	-0.788749	-1.22862	-0.963436	-0.987337	0.335357	-0.0405189	-0.117658	-0.960752	2.41317	1.70265	0.347986	0.0801996	-0.0970916
Cre08.g358564	FAP344		0.517629	0.0351799	-0.627161	-0.993548	-1.15536	-1.76229	-0.934114	0.174088	-0.253088	0.00753763	1.15049	2.13916	0.726555	0.345906	0.629019
Cre08.g358567			0.569593	0.247958	-0.359849	-1.20312	-1.44899	-1.28344	-0.393422	0.190773	-0.0588054	-1.10881	1.40078	2.03316	0.539383	0.217503	0.657283
Cre08.g358568			-0.0891793	-0.470559	-1.26718	-1.58041	-0.954829	-0.207365	0.709676	0.822469	0.488263	-0.607524	1.77079	1.90851	-0.164988	-0.3456	-0.0120741
Cre08.g358569		protein.postranslational modification	0.721466	-0.755804	0.0401352	-1.3574	-0.528133	-1.60795	0.870568	0.197802	0.157492	-1.72276	1.27994	0.106864	1.43728	0.477468	0.683026
Cre08.g358570	MCP23		0.314626	-0.740746	-0.478838	-0.849247	-1.20088	-1.26122	-0.652228	-0.720479	-0.30689	0.477522	1.8987	1.68501	1.20353	0.387508	0.24364
Cre08.g358572		transport.unspecified cations	-0.0747261	-0.697927	-0.575393	-0.138284	-1.39166	-1.31471	-0.52381	0.100842	-0.368351	0.976966	2.05951	1.8826	0.470616	-0.320571	-0.0851061
Cre08.g358573		transport.unspecified cations	1.67413	0.568225	-0.732492	-0.743633	-0.0713105	-1.12353	0.30207	-0.0979499	0.993674	-2.28261	1.38019	-0.283176	0.411898	0.18138	-0.176858
Cre08.g358574			0.397728	-1.618	-0.655238	-0.704358	1.10415	0.525346	0.904551	0.748277	-0.520724	1.46754	1.22845	-1.04051	-1.44725	-0.539969	0.149994
Cre08.g358575	TRP7	transport.misc	0.422029	0.347452	-0.320174	-0.838784	-1.3828	-1.90016	0.639455	0.0173337	0.569785	-1.13056	1.84395	0.969965	0.74034	-0.474194	0.496363
Cre08.g358576		transport.unspecified cations	-0.283762	-0.167462	0.439366	-1.36866	-0.337116	-1.02442	0.16251	-0.257017	0.166472	0.102257	3.01498	0.870795	-0.452738	-0.204793	-0.660411
Cre08.g358577		transport.unspecified cations	-0.0373337	-0.716003	-0.0353239	-1.69753	-0.339519	-0.773677	1.14639	1.41946	0.693849	-0.735344	1.89043	0.936456	-0.7732	-0.562011	-0.416658
Cre08.g358578			0.785215	1.31174	-0.469496	-1.07715	-1.69314	-1.24079	0.216108	-0.539146	-0.48523	-1.14035	1.11116	0.593433	1.15187	0.739038	0.736729
Cre08.g358579		redox.thioredoxin	-0.303041	0.341038	-0.278636	-0.803663	-1.34875	-1.06171	0.370664	0.14118	0.0329342	-1.01812	2.21297	1.97549	0.176431	-0.199818	-0.236979
Cre08.g358580	CMP1	nucleotide metabolism.synthesis.pyrimidine.carbamoyl phosphate synthetase	1.00039	-0.66259	-0.752707	-0.174001	-1.63079	-1.49157	-0.352226	-0.470256	-0.277166	-0.478928	0.616733	0.731501	1.71133	1.33481	0.895472
Cre08.g358581			1.06854	-0.905554	-0.563154	-1.67885	-0.113473	-0.626042	-0.656797	0.240194	1.01844	-0.620927	1.91164	1.55984	0.281404	-0.444175	-0.471088
Cre08.g358582			-0.106468	0.322509	0.0897407	-0.186538	0.218059	-0.462472	-0.467158	-1.13972	-0.884632	-1.29773	2.52596	1.7353	-0.161638	-0.376763	0.191545
Cre08.g358600			0.256971	2.15008	0.81355	0.555953	-0.144376	-0.426214	-0.263676	-0.371494	-0.0985361	-2.76494	-0.0945101	-0.14725	0.182404	0.44958	-0.0975445
Cre08.g358616	FAP398	protein.postranslational modification	0.532746	0.105416	-0.256636	-1.33907	-1.39225	-0.878681	0.430862	0.11794	-0.0193528	-1.0282	2.19621	1.69313	0.0430394	-0.390357	0.18521
Cre08.g358650			0.343224	2.30484	0.96081	0.492135	-0.670064	-0.192765	0.353865	-0.0137356	-0.180339	-2.36785	-0.631253	0.178767	-0.21273	-0.735394	0.370497
Cre08.g358700			0.101695	-0.0310747	0.25816	-1.4711	-1.75302	-0.0230325	-1.02416	0.535313	1.21188	1.16028	0.989728	1.0577	0.28854	-1.51827	0.217363
Cre08.g358751	ZMYND10		0.774104	0.762694	-0.191761	-0.432843	-1.35018	-1.10654	0.136962	-0.240321	-0.567602	-1.67055	1.04593	2.14349	0.548555	-0.34886	0.496927
Cre08.g358900		nucleotide metabolism.salvage.phosphoribosyltransferases.hypoxanthine-guanine phosphoribosyltransferase (HPRT)	0.366989	-2.06627	-1.52121	-1.35386	-0.390091	0.149109	0.752332	1.33784	0.735881	0.40529	1.37339	0.155619	-0.316451	-0.0724349	0.443867
Cre08.g358950			0.796435	-0.762292	-0.289569	-0.864975	-0.563757	0.111568	0.611445	0.944922	1.78913	0.601776	1.10774	0.239042	-0.494901	-1.78348	-1.44309
Cre08.g359051			0.362885	-0.519384	-1.37301	-1.38937	-0.466135	-0.538208	0.313318	1.07964	-0.761748	-0.548143	2.43727	1.05807	0.00459534	0.253522	0.0866961
Cre08.g359100			0.429964	-1.73986	-1.16549	-1.10014	-0.657656	-0.694635	-0.250671	-0.309873	-0.0811741	0.594655	1.6839	1.73451	0.811358	0.424095	0.321015
Cre08.g359200		cell.division;stress.abiotic.light	0.588305	0.165466	-0.814371	-1.56722	-1.49388	-1.2295	-0.176057	0.218382	-0.476586	-0.260822	1.62135	1.6349	0.707882	0.512272	0.569877
Cre08.g359300	PHO1		0.777911	-0.793148	-1.82313	-0.962548	-1.2369	-0.466357	0.522875	1.50688	1.16048	1.00348	-0.710816	1.0443	0.0846949	0.307721	-0.415437
Cre08.g359350	CARB1	amino acid metabolism.degradation.branched chain group.leucine;lipid metabolism.FA synthesis and FA elongation.acetyl CoA carboxylation.heteromeric complex.biotin carboxylase;lipid metabolism.FA synthesis and FA elongation.acetyl CoA carboxylation	0.714917	0.814929	1.11365	0.904546	0.338534	-0.456615	-0.468899	-0.340079	-0.165533	-0.88186	-2.7582	-0.704781	0.63521	0.562679	0.691508
Cre08.g359450			0.294879	-0.784185	-0.260589	-0.783929	-0.579616	-1.26449	0.1353	0.589862	0.241541	-0.7323	2.31665	1.92082	-0.196324	-0.782055	-0.11556
Cre08.g359500			0.295047	0.327704	-0.785244	-1.15138	0.668815	0.85328	0.720352	0.646002	-0.688731	-1.01736	1.57989	-0.244706	-2.11936	-0.16483	1.08051
Cre08.g359550			0.437927	-0.351692	-1.98421	-2.04323	-0.491444	0.534396	0.396084	0.941217	-0.0972699	-0.346618	1.48328	1.24079	0.0527814	-0.11484	0.342827
Cre08.g359567			0.881218	-0.656253	-1.67137	-1.65845	-0.636229	-0.609212	0.478651	0.219671	-0.0669414	-0.0157755	1.98214	1.46807	0.307708	0.0649999	-0.0882224
Cre08.g359600	CSE22	cell.motility.eukaryotes.flagellar associated proteins	0.949141	-0.185009	-0.469718	-0.0676724	-0.177965	-0.291525	-1.50248	-1.42932	-1.47822	0.467255	2.17026	0.324519	0.164278	0.840081	0.686382
Cre08.g359650			-0.0604169	-3.02311	0.157243	-0.439262	-0.537733	-0.453743	0.786033	0.106828	0.542666	1.40242	0.607052	0.320079	0.863579	-0.147185	-0.124446
Cre08.g359700	LAS1	Co-factor and vitamine metabolism.lipoic acid	0.379013	-0.474649	0.895963	-0.277258	-1.05049	-1.73617	-0.919992	-0.117582	-0.0428699	-0.831367	1.62079	1.9886	0.695764	-0.121425	-0.00832172
Cre08.g359750	RPS9	protein.synthesis.ribosomal protein.eukaryotic.40S subunit.S9	-0.233362	-0.249951	-0.528165	-0.0511721	-0.55927	-0.623511	-0.650488	-1.05437	-1.14934	-0.371968	1.74679	1.57204	2.09317	0.0351889	0.0244098
Cre08.g359800			0.851098	0.410856	-0.0173005	-0.917399	-2.20152	-1.68113	-0.0947269	0.355052	-0.0832573	-0.495626	1.14284	1.51963	0.212348	0.349874	0.649252
Cre08.g359850	FBB11		0.536563	0.206929	-0.26894	-0.968558	-1.38735	-1.37106	-0.609267	0.00952565	0.176108	-0.658395	1.18416	2.52396	0.485659	0.0787131	0.0619541
Cre08.g359900		protein.postranslational modification	0.124224	-0.41768	-0.886645	-1.00278	-1.0039	-1.26763	-0.182238	0.815734	0.398907	-0.507813	2.09659	1.90207	0.343106	-0.395649	-0.0163006
Cre08.g360001			0.171691	-0.235173	0.524934	0.377962	-1.17307	-2.42863	-1.10413	-0.151945	0.0841194	-0.361419	0.940336	1.75462	0.411421	0.55471	0.634566
Cre08.g360100	DUR2		0.278691	-1.14699	-1.7426	-1.34733	-0.460118	0.282142	1.39745	1.09985	0.925061	0.889766	1.38607	-0.437912	-0.640004	-0.325057	-0.159026
Cre08.g360150			0.0645202	0.201917	-1.18997	-1.45952	-0.317033	0.30915	1.4447	1.44622	0.988852	-1.61227	0.751111	-1.304	0.328456	0.283042	0.0648268
Cre08.g360200	DUR3A	transport.unspecified cations	0.503447	1.29934	1.62265	1.2755	0.487567	-0.862413	-0.998687	-0.529079	-0.742386	-1.26808	-1.1973	-0.912007	-0.124151	0.55723	0.888382
Cre08.g360250	DUR3B	transport.unspecified cations	-1.17923	-0.962519	-0.582653	0.215805	-0.0297482	0.27432	1.12241	1.25037	0.812771	1.2319	1.34532	0.126054	-1.26672	-1.24513	-1.11295
Cre08.g360300		misc.short chain dehydrogenase/reductase (SDR)	0.911138	-1.31166	-1.01654	-0.150528	-1.47968	-1.78429	0.434785	-0.0956939	0.216349	0.363006	1.79306	0.947995	0.287912	0.609276	0.274884
Cre08.g360350	ADI1		0.240791	-0.229205	-1.14921	-1.3642	-1.69292	-0.855002	0.290808	0.0801175	-0.0860946	0.456177	2.165	1.37533	0.333983	0.316177	0.118248
Cre08.g360400	ERM1	stress.abiotic.drought/salt	0.406206	-0.526768	-1.05155	-1.41347	-1.27048	-0.834419	0.4026	0.455175	-0.554041	0.672918	2.34518	1.18355	-0.142114	0.022071	0.305136
Cre08.g360450		nucleotide metabolism.synthesis.purine	0.0789402	0.783324	0.142105	0.515253	0.178682	-0.29056	-0.92294	-1.72153	-1.44154	0.813732	2.33479	0.549757	-0.802418	-0.0823101	-0.135284
Cre08.g360500	ERM2	stress.abiotic.drought/salt	0.190948	-1.41702	-1.85547	-1.19224	0.451153	0.243764	0.960235	0.833792	0.881944	0.993367	1.55844	-0.203341	-0.86703	-0.458612	-0.119928
Cre08.g360550	ERM3		0.198224	-0.303817	-0.382604	0.549373	1.9981	1.33313	-0.34227	-0.166379	-0.089971	-0.0444157	0.820129	-1.40172	-2.19761	-0.104099	0.133936
Cre08.g360564	ERM3	stress.abiotic.drought/salt	0.013094	0.0466044	-0.528328	-0.469656	-0.665616	-0.915005	0.80473	-0.180367	-0.189105	-1.34841	2.8363	1.20353	-0.209675	-0.382518	-0.015579
Cre08.g360600	ERM4	stress.abiotic.drought/salt	-0.188463	-1.39604	-1.39492	-1.09877	-0.212712	-0.467523	0.243603	0.678543	0.499699	0.311004	2.27856	1.44584	-0.669004	0.0177112	-0.0475131
Cre08.g360650			-0.0376142	-0.164401	-1.76147	-1.85103	-0.539546	-0.223629	0.872297	1.11386	0.681896	0.0382334	2.06476	-0.351007	0.447297	-0.194403	-0.0952423
Cre08.g360700			-0.030143	-1.43004	-1.8626	-0.598317	-0.127987	-0.0928528	0.867015	0.565679	0.330687	0.966096	2.17461	0.26784	0.129556	-1.0786	-0.0809467
Cre08.g360750			-0.0634202	-0.312276	-0.592885	-1.57991	-1.24432	-0.287967	0.915018	0.830396	0.250921	-0.487787	2.19531	1.43751	-0.105848	-0.823107	-0.131638
Cre08.g360801			-0.869298	2.29299	1.46053	0.816137	-0.095207	-0.528432	0.00234379	0.153686	0.443301	-1.83951	-0.14315	-0.335855	0.149524	-0.709829	-0.797225
Cre08.g360850			-0.874895	0.956909	1.34017	0.49935	0.230746	0.165745	1.13484	0.998524	1.01275	-1.00431	-0.658944	0.202301	-1.34809	-1.49528	-1.15981
Cre08.g360900	RPS15	protein.synthesis.ribosomal protein.unknown.small subunit.S19;protein.synthesis.ribosomal protein.eukaryotic.40S subunit.S15	-0.188005	-0.138657	-0.35789	-0.306969	-0.771707	-0.778824	-0.561279	-1.18617	-0.945077	-0.136573	2.02969	1.66479	1.71011	0.171628	-0.205065
Cre08.g360950			-0.66507	-0.651415	0.696619	0.677365	0.790589	0.857461	0.859276	1.32401	0.894382	0.75186	-0.785098	-1.66243	-1.55497	-0.769097	-0.763478
Cre08.g361000			0.672494	-1.312	-1.46345	-1.25486	-0.797128	-0.656822	0.16247	0.48455	0.0175136	0.388973	1.97948	1.61656	-0.18758	0.14007	0.209724
Cre08.g361050	CNX3	Co-factor and vitamine metabolism.molybdenum cofactor;Co-factor and vitamine metabolism	-0.0890001	0.804799	0.834559	-0.0841175	-0.6256	-1.31264	0.384618	-0.652569	0.24785	-2.03163	1.96224	0.914285	0.564049	-0.046765	-0.870086
Cre08.g361063			0.530662	0.616003	0.549996	0.174992	-0.525594	-2.03548	-1.81879	-0.298559	-0.0870783	-0.671542	0.508549	-0.352168	1.64507	1.08945	0.67448
Cre08.g361100		Co-factor and vitamine metabolism.molybdenum cofactor;Co-factor and vitamine metabolism	0.0436423	0.301321	-1.68067	-2.15466	-1.42273	-0.0108708	0.862558	0.722321	0.549683	0.443045	1.37065	0.638541	0.549792	0.0356524	-0.248275
Cre08.g361150			0.295627	-0.196059	-0.236868	-0.436111	-1.22656	-1.48366	-0.586476	-0.34627	-0.474171	-0.60267	2.03043	2.01461	0.734642	0.349926	0.163613
Cre08.g361200	ODA10		0.123144	0.972671	0.358805	-0.132786	-1.70702	-1.90283	-0.930276	-0.0611183	-0.375996	-0.510327	0.781924	1.85102	0.931885	0.307891	0.293018
Cre08.g361250			0.389895	0.369671	-0.340257	-0.792954	-0.548988	-0.780196	0.0643271	0.161309	-0.252177	-2.41203	2.03098	1.33718	0.275422	0.376084	0.121726
Cre08.g361300			0.229138	-0.162697	-0.360078	-1.13947	-0.832974	-1.27999	0.0774525	0.846305	0.217257	-0.807759	2.275	1.80564	-0.108296	-0.342759	-0.416767
Cre08.g361350			0.722036	0.443521	0.0127161	-0.283589	-1.6902	-2.05678	-1.56133	0.0169531	-0.188139	0.556591	0.619796	0.934346	0.693138	0.952009	0.828929
Cre08.g361400		RNA.regulation of transcription.CPP(Zn) CPP1-related transcription factor family	0.641146	-0.674962	-1.59564	-2.15696	-0.92449	-0.26753	0.754113	0.523006	-0.00250343	-0.172248	1.52644	1.13974	0.304341	0.402759	0.502799
Cre08.g361450			0.242572	0.231435	-0.372085	-0.0169064	-0.0044985	-0.0924961	0.696992	0.796975	0.351257	-1.5793	2.05008	1.17863	-1.57996	-0.724046	-1.17865
Cre08.g361500			0.0856407	-1.79212	-0.270062	-0.467378	-1.44592	-0.799668	0.296096	0.276132	1.02024	0.874954	1.49373	1.45651	0.661465	-0.824062	-0.565552
Cre08.g361551		protein.degradation.ubiquitin	0.400773	-0.175017	-0.309944	-0.977809	-1.30568	-0.662671	0.501233	0.370866	-0.146706	-1.38322	1.9111	2.05985	-0.342018	-0.341209	0.400452
Cre08.g361600		protein.degradation.ubiquitin	0.71809	0.313054	-0.50844	-1.02205	-1.11078	-1.52025	-0.658755	-0.441549	-0.787967	-0.321225	1.40474	1.9863	0.666707	0.632099	0.650018
Cre08.g361650		protein.degradation.ubiquitin	0.0734585	-0.662237	-1.27551	-1.01083	-0.999033	-0.84323	0.341022	0.64868	0.0906958	-0.00273353	2.18311	1.91572	0.153923	-0.358373	-0.254668
Cre08.g361700			-0.805748	-1.01543	-0.993212	-1.62466	-0.996861	-0.792944	1.27907	1.20481	0.868996	1.06317	1.21072	0.277949	0.568598	-0.439893	0.195439
Cre08.g361750			0.523326	1.89403	-0.225546	-0.910362	-0.562731	-1.33292	-0.284107	0.16072	-0.358381	-2.14438	0.692388	0.952484	0.743918	0.303698	0.547876
Cre08.g361800	RPC31		0.313302	-0.797879	-0.529139	-1.05986	-0.977747	-1.06888	-0.430705	-0.600313	-0.324645	0.306706	2.15644	1.86089	0.906506	0.285615	-0.0402922
Cre08.g361850			0.0755211	-0.898653	-1.40149	-0.902956	-0.289169	-0.954181	0.0806023	0.250864	0.440581	0.294964	2.76424	0.954632	0.352309	-0.169392	-0.597864
Cre08.g361900			0.672634	-0.325918	-1.19856	-1.73575	-1.02238	-0.514592	0.46014	0.396772	-0.237931	-1.02212	1.81786	1.56336	0.316242	0.320075	0.510166
Cre08.g361950	FAP153		0.460707	-0.662328	-0.584144	-0.894141	-1.23127	-1.21248	0.114645	-0.160112	-0.301195	0.473608	2.47137	1.63227	0.167326	-0.261313	-0.0129362
Cre08.g361984		cell.motility.eukaryotes.flagellar associated proteins;signalling.unspecified	0.538337	-0.306509	-0.870003	-1.57773	-0.560921	0.310088	1.14138	0.396189	0.0490724	-1.97078	1.8242	1.06955	-0.255482	-0.0575712	0.270175
Cre08.g362000	FAP72		-0.0652374	-0.374235	-0.698307	-1.10445	-0.804802	-1.14215	0.666986	0.458993	0.278511	-0.787401	2.52211	1.48327	0.154759	-0.500118	-0.0879289
Cre08.g362036			-1.04503	-1.4776	-0.0211317	0.125555	0.510594	1.2084	0.657072	0.541233	0.781321	0.17999	1.86464	-0.313175	-0.179038	-1.43162	-1.40121
Cre08.g362050	FAP49	cell.motility.eukaryotes.flagellar associated proteins	-0.545566	-1.12684	-0.803926	-0.888486	-0.729391	0.00397327	0.960198	1.17147	0.915967	1.20298	1.81482	0.603146	-0.7846	-0.933304	-0.860441
Cre08.g362100	FAP154	cell.motility.eukaryotes.flagellar associated proteins;signalling.unspecified	1.10698	0.781736	0.669914	0.347587	-0.379054	-1.22272	-1.55011	-1.22012	-1.58184	-0.674163	0.652672	0.305709	0.756862	0.975875	1.03068
Cre08.g362150	FAP361	cell.motility.eukaryotes.flagellar associated proteins;signalling.unspecified	0.248085	-0.0626481	0.187251	-0.711879	-0.905108	-1.19045	-0.0577741	0.153698	0.128271	-1.87779	2.29275	1.47534	0.377389	0.040032	-0.0971647
Cre08.g362200		minor CHO metabolism.trehalose.trehalase	0.194936	-0.805658	-0.946443	-1.30831	-0.82943	-0.739218	0.906916	1.13225	0.620753	-0.584447	1.94704	1.54027	-0.301731	-0.560755	-0.266157
Cre08.g362250		minor CHO metabolism.trehalose.trehalase	0.354325	0.454281	0.891377	-0.511652	-0.844413	-1.73865	-0.906682	0.676259	0.714411	-1.57783	1.63031	1.25558	0.222566	-0.0645266	-0.555346
Cre08.g362300		minor CHO metabolism.trehalose.trehalase	0.369418	-1.06668	-1.22468	-1.52389	-0.938411	-0.580718	0.816879	1.05222	0.864613	-0.180405	1.92032	0.934678	0.386743	-0.609867	-0.22023
Cre08.g362350		minor CHO metabolism.trehalose.trehalase	0.870242	-0.76712	-1.14223	-1.30122	-0.178787	-0.644187	0.0367755	-0.879787	-0.71416	-0.703696	2.08323	0.923133	1.24378	0.60486	0.569164
Cre08.g362400		minor CHO metabolism.trehalose.trehalase	0.8542	-0.59475	-0.981715	-1.71522	-1.21715	-1.22037	0.554891	0.823926	0.565743	-0.133881	1.90365	0.976596	0.0322115	-0.174265	0.326133
Cre08.g362450	AMA2	major CHO metabolism.degradation.starch.starch cleavage.alpha amylase;major CHO metabolism.degradation.starch.starch cleavage	0.311805	-1.02387	-1.82991	-1.42167	-0.835463	-0.654968	0.315238	0.427599	0.105731	0.448112	1.83073	1.48884	0.469626	0.124939	0.243269
Cre08.g362500			0.694861	0.238832	-0.464668	-1.49706	-1.77812	-1.51096	0.106404	0.688889	-0.0803332	-0.552567	1.38863	1.48807	0.39984	0.248683	0.62949
Cre08.g362550	VPS37		0.0417425	0.185031	-0.220322	-0.839026	-0.945074	-1.40035	-0.194498	0.129604	-0.0578549	-0.924966	2.15952	2.16594	0.19406	-0.0828004	-0.211008
Cre08.g362600			1.18311	0.458111	-0.28475	-0.0105148	-0.374618	-2.50771	-0.697781	-0.592217	-0.591013	-0.715363	0.698371	0.539373	0.521104	1.583	0.790897
Cre08.g362650	IFT140	cell.motility.eukaryotes.intraflagellar transport.IFT particle protein.complex A	0.536856	0.94804	0.505945	0.247258	-1.12041	-2.0714	-1.73465	0.0765723	-0.225284	-0.44502	-0.289822	1.1196	1.2954	0.604829	0.552095
Cre08.g362682			0.353008	-0.899757	-0.923792	-1.16534	-1.44065	-1.35378	-0.295927	0.656747	0.516825	0.351527	1.70566	1.5072	0.887374	-0.127307	0.228212
Cre08.g362700	smm30	protein.degradation;amino acid metabolism.synthesis.aspartate family.methionine.homocysteine S-methyltransferase	-0.435432	2.12137	1.40575	1.16775	-0.292834	-0.115273	0.294705	0.0544837	-0.235153	-2.05644	-1.11137	-0.0152598	-0.0896796	-0.262612	-0.43001
Cre08.g362750			-0.267406	2.22715	1.68732	0.906633	-0.870177	-0.80053	0.189897	-0.481829	-0.450883	-1.73897	-0.219214	0.351609	0.122548	-0.371113	-0.285032
Cre08.g362800			0.0971236	1.19462	0.666764	-0.156102	-0.563637	-1.00567	0.0419202	0.294121	-0.0569165	-2.94402	0.586823	1.21721	0.326775	0.270173	0.0308267
Cre08.g362850			0.409167	0.525021	-0.0522353	-0.613497	-1.05544	-0.955955	0.136624	0.187018	-0.240065	-2.43454	1.38351	1.67647	0.48385	0.245769	0.304301
Cre08.g362900	PSBP4	PS.lightreaction.photosystem II.PSII polypeptide subunits	0.801378	0.634584	0.664724	-0.0162232	-0.533364	-1.28257	-0.980677	-0.85015	-0.407385	-2.00718	-0.142824	0.927816	1.5975	0.799961	0.794411
Cre08.g362950			0.206528	0.846577	0.531384	0.18319	0.117579	0.0869674	1.14162	0.906357	0.481805	-3.0397	0.337987	-0.272255	-0.818327	-0.0411885	-0.668518
Cre08.g363050			0.0432527	-0.642723	-0.424888	-0.856534	-1.01142	-1.03712	-0.0865303	0.362785	0.175915	0.364033	2.6276	1.53684	0.294377	-0.748763	-0.59683
Cre08.g363100			0.461619	0.485134	-1.85323	-2.36122	-0.85283	-0.15054	0.72222	0.806227	0.676403	0.022341	1.0803	-0.159056	-0.19756	0.487959	0.832235
Cre08.g363150			-0.872138	-0.154071	-0.804146	-0.798341	-0.0172337	0.821866	2.20696	1.45568	-0.0186642	-0.536893	1.17744	-0.0367775	-1.21965	-1.03648	-0.167548
Cre08.g363250			0.125721	0.455257	-0.690581	-0.857357	-0.527986	-0.231036	0.955826	0.880359	0.845551	-1.67342	2.09034	0.913368	-0.532791	-0.830118	-0.923129
Cre08.g363300			0.387571	1.99952	0.349099	0.0347882	0.0250762	-0.313713	0.547081	0.489682	0.00302266	-2.98002	0.0237043	-0.209949	-0.348053	-0.152475	0.14466
Cre08.g363350			-0.768658	-0.9508	-0.14832	-0.255618	0.996166	0.784951	1.22514	0.898108	1.30949	1.19465	-0.32741	-0.716999	-1.98853	-0.614012	-0.638162
Cre08.g363400			-0.354898	-0.180738	-0.562709	-0.887095	-1.17843	-1.04189	-0.413585	0.0743008	-0.389049	1.02881	2.26913	1.91163	0.0370265	-0.0474008	-0.265102
Cre08.g363450			0.296876	-0.0118423	-0.951318	-1.23343	-0.706692	-0.979265	0.271433	0.115826	-0.0664797	-0.472018	2.47507	1.82517	-0.0536903	-0.50251	-0.00713789
Cre08.g363500		protein.postranslational modification	0.674854	0.681633	-0.792727	-1.59898	-1.82307	-1.21435	-0.0152375	0.124922	-0.635329	0.423213	1.10565	1.50986	0.794619	0.192932	0.572011
Cre08.g363600		transport.metabolite transporters at the envelope membrane	0.432419	-0.189649	-1.21885	-1.1033	-1.49505	-1.12999	-0.386156	0.0252215	-0.471926	1.87476	1.16084	1.33681	0.630241	0.257442	0.277176
Cre08.g363650			0.0513769	1.10406	0.278727	0.173149	-0.286874	-0.263201	0.793908	0.124904	0.606565	-3.20743	0.685345	0.566208	0.18097	-0.218774	-0.588925
Cre08.g363700			0.561837	0.298261	-0.474112	-1.15431	-1.19906	-1.24001	-0.581795	-0.192429	-0.508766	-0.961255	1.30869	2.08716	0.818567	0.626741	0.610485
Cre08.g363750			-0.124497	-0.0746626	-0.709295	-0.648627	-0.970162	-0.872215	0.494104	0.661668	-0.172579	-1.16244	2.23197	2.0029	-0.379346	-0.377824	0.101005
Cre08.g363800			0.173373	-0.524065	-0.947474	-1.28274	-0.525659	-1.01115	0.452347	-0.0833565	-0.240858	-0.600194	2.11111	2.02221	0.766979	-0.012048	-0.298476
Cre08.g363837	POLG1X	DNA.synthesis/chromatin structure	0.393235	-0.688921	-0.717704	-1.17658	-0.91188	-1.19547	-0.0178634	0.241458	-0.140444	-0.260187	2.12263	2.11763	0.249262	0.0712819	-0.0864467
Cre08.g363874		major CHO metabolism.degradation.starch.glucan water dikinase	-0.314759	1.99648	0.448167	-0.560987	-0.354653	-0.831338	0.0185812	0.407296	0.0850789	-1.01841	1.12003	1.72663	-1.33562	-1.13547	-0.251014
Cre08.g363950			0.47257	-0.279711	-1.81073	-1.09834	-1.37698	-0.886935	0.280542	0.316393	0.348188	0.210703	2.00982	1.37178	0.498797	-0.113605	0.0575188
Cre08.g364000		development.unspecified;minor CHO metabolism.others;protein.synthesis.ribosome biogenesis.pre-rRNA processing and modifications.WD-repeat proteins	-1.05776	0.0506118	-1.01089	-1.32365	-1.77015	-1.07766	0.898431	1.10134	0.779267	0.325631	1.29532	0.830628	0.626098	0.52785	-0.19508
Cre08.g364050			0.132505	-0.640113	-0.661861	-0.905989	-0.458123	-0.751819	0.687519	0.448978	0.0559753	-1.80974	2.05898	1.76586	0.41295	-0.197757	-0.137359
Cre08.g364100			-1.07327	-0.783596	-0.247181	-0.148865	0.485283	1.0375	1.58619	1.27147	1.37186	0.712134	-0.248044	-0.511424	-1.24855	-1.16287	-1.04064
Cre08.g364151			0.312961	0.353147	0.325468	0.226815	-1.39233	-2.24351	-1.73132	0.154432	-0.00776112	0.632555	0.489403	0.171617	1.44101	0.830973	0.436537
Cre08.g364200		protein.postranslational modification	-1.33547	0.210644	1.30948	0.780106	0.0663413	-1.35487	1.38208	1.2737	-0.57742	-0.997576	0.0350624	-0.955999	1.2683	-0.636367	-0.46801
Cre08.g364250		RNA.regulation of transcription.unclassified	0.0900004	1.06379	0.21948	-0.22078	-0.659245	-1.39938	-1.07304	-0.798733	-0.494349	-1.61546	1.4699	1.39414	1.05796	0.619167	0.346554
Cre08.g364300	FAP29	stress.biotic.PR-proteins.PR6 (proteinase inhibitors).trypsin inhibitor;stress.biotic.PR-proteins.PR6 (proteinase inhibitors)	0.751049	0.885871	0.501143	-0.372157	-1.01634	-1.83137	-1.21021	-0.132925	-0.26857	-1.54292	0.910447	1.289	0.874505	0.647502	0.514976
Cre08.g364351			0.379654	-0.139488	-0.0428071	-0.320301	-0.270158	-1.18896	-2.27669	-0.00302498	-0.558974	-0.699603	1.4068	1.46261	1.02173	1.0284	0.200805
Cre08.g364400		RNA.regulation of transcription.AP2/EREBP, APETALA2/ethylene-responsive element binding protein family;hormone metabolism.ethylene.signal transduction	0.327746	-0.0526711	-0.435798	-0.595722	-1.29476	-1.50011	-0.853235	-0.308598	-0.468742	0.134466	1.58588	2.32295	0.474884	0.344878	0.318833
Cre08.g364450	NAT1	amino acid metabolism.degradation.glutamate family.glutamine	0.3238	-0.712168	-1.02894	-1.04997	-1.04198	-0.994125	-0.182005	-0.385732	-0.259279	-0.0921156	2.04659	1.69977	1.32266	0.229176	0.124309
Cre08.g364501			0.139993	-1.90988	-1.09372	-0.947737	-0.156352	0.14203	0.871491	0.283833	0.755211	1.35745	1.66588	0.839123	-0.324011	-0.672333	-0.950972
Cre08.g364550		protein.degradation.ubiquitin.E3.HECT	-0.300107	2.06978	1.27154	0.968044	0.0741855	0.0872203	0.714352	0.284012	0.122563	-1.34043	-1.74704	-1.0736	-0.304367	-0.319519	-0.506634
Cre08.g364600			-0.272844	1.81484	1.37224	0.590504	0.339684	-0.429178	0.0629311	0.186843	0.458592	-2.71773	-0.381154	-0.455226	-0.245909	-0.165821	-0.157772
Cre08.g364650		protein.aa activation.methionine-tRNA ligase;RNA.RNA binding	0.406805	0.47021	1.55004	0.971219	-0.197875	-1.54781	-0.68463	-1.37494	0.193172	-1.3584	-0.73496	0.726113	1.57647	-0.13598	0.140571
Cre08.g364700		RNA.RNA binding	0.296232	-1.3953	-1.11373	-1.04573	-1.077	-0.975196	0.205306	-0.0538391	-0.0344922	0.489925	1.94385	1.59531	0.939981	0.0819295	0.142751
Cre08.g364751			0.911277	0.393942	-1.67052	-1.63494	-0.565092	-0.455804	-0.740647	0.2657	0.0183547	-0.242259	1.54046	-0.111712	-0.435959	1.5234	1.2038
Cre08.g364800		nucleotide metabolism.synthesis.purine.FGAR amidotransferase	0.68606	-0.801097	-1.4399	-1.57461	-1.03695	-0.988367	0.0195012	0.0318975	0.326325	0.162505	1.66071	1.52701	0.955586	0.366979	0.104345
Cre08.g364850			0.894992	-1.15437	-0.490772	-1.40366	-0.528183	-0.885277	0.782379	0.758323	0.528581	-0.369288	2.39248	0.774277	-0.211816	-0.665978	-0.421693
Cre08.g364862		signalling.MAP kinases;minor CHO metabolism.callose;protein.postranslational modification.kinase;protein.postranslational modification	0.0317686	-1.4019	-0.554076	-0.686637	-0.614346	-1.20971	-0.197861	0.525109	0.30403	0.232476	2.44591	1.63675	0.0283441	-0.53922	-0.000634393
Cre08.g365000			0.374868	-0.0459703	-0.821538	-1.21435	-0.796301	-1.21198	0.125641	0.839657	0.81968	-1.8664	1.46309	1.53193	0.193708	0.401197	0.206761
Cre08.g365027			0.0549496	-0.381123	-0.832407	-0.758659	-0.858368	1.28316	-1.45353	-1.17861	-0.630396	-0.115113	1.68765	0.00204481	1.12414	0.852806	1.20345
Cre08.g365050	FAP409		0.0683741	-0.564032	-0.993674	-1.60902	-1.07746	-0.186866	0.460623	0.286266	0.440631	0.45713	2.39605	1.43112	-0.358625	-0.439797	-0.310718
Cre08.g365065	FAP318		-0.179771	-0.0499243	-0.660208	-1.26969	-0.924153	-0.340914	1.03538	0.814823	-0.183653	-1.24212	2.27648	1.2302	-0.521231	-0.57004	0.584825
Cre08.g365100	FAP242	cell.motility.eukaryotes.flagellar associated proteins	0.536001	0.408263	-0.679482	-1.11416	-1.49294	-1.1497	-0.0448986	0.363148	0.700968	-0.646114	2.02934	1.36101	-0.174124	0.739997	-0.837311
Cre08.g365103	FAP319		0.231402	-0.00645066	-0.705428	-1.20025	-0.64544	-0.223874	0.878461	0.833504	0.522846	-2.59623	1.50374	0.576143	0.0348009	0.671749	0.12502
Cre08.g365150	FAP320	cell.motility.eukaryotes.flagellar associated proteins	-0.0754131	0.557999	-0.452733	-1.39233	-0.501792	-0.453075	0.866245	1.01649	-0.386033	-1.91538	2.06444	0.40069	-0.48457	0.896569	-0.141105
Cre08.g365200	FAP321	cell.motility.eukaryotes.flagellar associated proteins	-0.342522	0.0957727	-1.17176	-1.81036	-0.243923	-0.237135	1.1372	0.571601	0.138981	0.0786809	2.45614	0.384659	0.260941	-0.244249	-1.07403
Cre08.g365300	FAP359	cell.motility.eukaryotes.flagellar associated proteins	0.707457	-0.0443341	-1.4491	-1.0522	-1.00887	0.282973	1.03929	0.507524	0.194475	-1.14584	2.25372	0.340816	-0.773626	0.665195	-0.517493
Cre08.g365400	PRPL31	protein.synthesis.ribosomal protein.prokaryotic.chloroplast.50S subunit.L31	0.664112	0.146496	0.282461	-0.0125329	-0.790926	-2.06405	-1.3968	-0.86991	-0.0299258	-0.204763	0.0746064	1.12481	1.98962	0.519314	0.567488
Cre08.g365450			0.590186	-0.314019	-0.0246977	-1.05825	-1.0759	-1.72272	-0.342999	-0.388794	-0.139228	-0.713671	1.74606	1.61503	1.30936	0.30003	0.219615
Cre08.g365500			0.134571	1.80704	0.917983	1.32693	0.340566	0.0997471	-0.471941	0.330942	-0.204116	-0.77363	-0.102904	-1.87586	-1.80541	0.444363	-0.168275
Cre08.g365550			0.565149	0.0447092	-0.81166	-1.42692	-1.40964	-1.20296	0.053093	0.491713	-0.287628	-0.71648	1.50725	1.98201	0.367908	0.32795	0.515511
Cre08.g365600		Co-factor and vitamine metabolism.thiamine.hydroxymethylpyrimidine kinase;Co-factor and vitamine metabolism	0.429409	-0.247669	0.314248	-0.955309	-1.06414	-1.65708	0.549228	0.129116	0.401742	-1.66669	1.99074	0.994837	0.783628	0.140744	-0.142797
Cre08.g365632		protein.postranslational modification	0.501775	-2.29006	-0.626132	-0.332627	0.39845	0.306545	0.998396	1.38309	0.158281	0.137622	1.16433	-1.71304	-0.604936	0.305316	0.212981
Cre08.g365664			-0.455854	-1.40407	-0.232629	-1.19176	-0.245074	0.329698	1.49991	1.00649	0.984128	0.100682	1.92501	0.146981	-1.06565	-0.479515	-0.918356
Cre08.g365692	SIR4	S-assimilation.sulfite redox	0.227804	-1.63689	-2.07652	-0.93281	-0.521572	-0.224508	0.135383	0.116393	0.137832	1.72525	1.35974	0.581756	0.497726	0.54548	0.0649243
Cre08.g365720			0.445797	1.12559	0.603782	0.237309	0.0105605	-0.542011	-0.226207	-0.136827	-0.470245	-1.837	2.38934	0.287958	-1.44827	-0.509646	0.0698572
Cre08.g365750		DNA.repair	0.650531	0.084579	-0.640581	-1.6136	-1.62191	-1.37233	0.203847	0.719668	-0.257485	-0.534352	1.44922	1.52967	0.392896	0.390793	0.619051
Cre08.g365825		secondary metabolism.isoprenoids.carotenoids.carotenoid cleavage dioxygenase	0.319469	0.202535	0.0550991	-0.127445	-0.254634	-0.938502	-0.608821	-0.858167	-0.219879	-1.90245	2.43289	1.1403	0.935426	-0.0266253	-0.149206
Cre08.g365851		hormone metabolism.abscisic acid.synthesis-degradation	0.257581	-1.19553	-1.4226	-0.234165	-0.689061	-1.0469	0.129943	1.26846	0.85139	0.0339749	2.27528	0.859357	-0.549987	-0.00375541	-0.533985
Cre08.g365900	LHCSR1	PS.lightreaction.unspecified	1.42664	0.477825	0.124723	0.251722	-0.478598	-0.248948	-1.65172	-1.3311	-2.02012	0.447175	0.559885	-0.049958	0.468993	0.976836	1.04664
Cre08.g365950		misc.acyl transferases;lipid metabolism.unassigned	-0.702075	-0.114678	-0.26534	-0.285947	-0.783056	-0.834712	-0.25432	0.510669	0.482632	1.20214	2.33392	1.42832	-0.685634	-0.958648	-1.07328
Cre08.g366000			-0.530164	-1.23664	-1.42243	-0.95007	0.0903559	0.240844	0.728	0.224521	0.227542	0.705435	2.09893	1.40419	0.11387	-1.19507	-0.499305
Cre08.g366050		nucleotide metabolism.salvage.NUDIX hydrolases	0.341309	-1.33262	-0.480046	-0.436868	-0.58061	0.101889	1.42208	0.119378	0.262276	-2.13388	1.84586	0.962541	-0.408824	0.412569	-0.0950645
Cre08.g366101		cell.organisation	0.990003	-0.153161	-1.00232	-1.14031	-1.04894	-1.40083	-0.188437	-0.00712968	-0.743898	-0.188248	1.95701	1.53438	0.79355	0.223075	0.375251
Cre08.g366150	ATG16		0.827888	0.520856	-0.690213	-0.893852	-1.24571	-1.45301	0.430587	0.0749697	-0.12859	-0.835626	2.07542	1.66836	0.0928122	-0.246187	-0.197707
Cre08.g366200			0.805393	-1.49157	0.0849206	-0.266068	-0.415977	-0.375155	1.34951	0.677803	0.529034	-2.04314	1.51126	0.883412	-0.831187	-0.489494	0.0712602
Cre08.g366250			0.661372	0.73025	-0.306983	-0.458345	-0.911627	-1.52871	0.02364	-0.475883	-0.208966	-1.94199	1.48881	0.360032	1.61064	0.719699	0.238067
Cre08.g366300			-0.0709416	1.26822	-0.297319	-0.808448	-1.75917	-1.06997	-0.486247	0.0533593	-0.231242	-0.950267	1.39112	1.58599	1.31194	-0.101916	0.164903
Cre08.g366350			-0.0370946	2.91014	0.691553	0.400138	-1.56905	-0.424511	0.148221	0.320345	-0.546561	-0.803631	0.113497	0.310309	-0.125828	-0.908815	-0.478708
Cre08.g366400	RAD23	DNA.repair	0.17642	0.0273408	-0.387522	-1.44559	-1.25125	-0.66116	0.65029	-0.138848	-0.254102	-0.254135	2.43348	1.69788	0.16985	-0.503537	-0.259114
Cre08.g366450		cell.motility.eukaryotes.flagellar associated proteins	-0.267982	-1.45327	-0.998295	-0.918673	-0.0143587	0.750765	1.21814	1.26813	1.36832	1.46492	0.359723	-0.845325	-1.00031	-0.359068	-0.572704
Cre08.g366550			0.413528	-1.31819	-0.702685	-1.15932	-0.851082	-0.960126	-0.585671	-0.479072	0.414015	1.25455	2.23143	0.642903	0.028247	0.937052	0.134418
Cre08.g366600			0.288751	1.64151	0.144919	-0.0290955	-0.500802	-2.42233	-1.45687	0.021115	-0.221274	-0.359465	1.3664	0.5143	0.650932	0.463699	-0.101776
Cre08.g366650			-0.312842	1.42293	1.19967	1.16141	1.12054	-0.192967	-0.329091	0.71062	0.559142	-0.551603	-0.317647	-1.79965	-1.61721	-0.358475	-0.694814
Cre08.g366676			-1.16815	-0.48272	-0.0565599	0.830204	1.04214	0.991597	1.31392	1.08896	0.920636	0.504843	-0.695628	-1.45608	-1.36652	-0.932079	-0.534572
Cre08.g366700			1.24206	0.10096	-0.905086	-1.38251	-0.431082	-0.630783	-0.727918	-0.836171	-1.20647	1.17705	0.81259	-0.469724	0.437455	1.49742	1.32221
Cre08.g366750			-0.421081	-0.991572	-0.788651	-0.407019	0.259177	0.872192	1.55553	1.6283	0.713946	0.324899	1.11297	-0.615565	-1.56591	-1.01385	-0.663372
Cre08.g366800			-1.00556	0.949499	0.656344	0.977634	0.171741	0.387803	0.853756	1.44591	0.797481	-1.71979	-0.237146	-0.06287	-0.448501	-1.48338	-1.28292
Cre08.g366850			0.385046	1.05237	0.440846	0.117593	0.0778351	-1.07625	-1.32484	-0.338928	-0.0715467	-2.58412	0.983124	1.08399	0.556135	0.10048	0.59826
Cre08.g366900			0.0359474	-0.313164	-1.05826	0.0907656	-0.673951	-0.870292	-0.964853	-0.305019	-0.015565	3.13919	0.110522	-0.153716	0.646937	0.459683	-0.128221
Cre08.g366950			-1.19814	1.01335	0.88811	0.969526	0.772312	0.336114	0.590132	1.12565	0.898225	-0.262072	-0.17378	-1.73603	-1.32111	-1.02143	-0.880867
Cre08.g367000			0.423989	0.596504	0.247906	-0.133282	-1.6598	-1.86714	-0.859586	0.0367213	-0.170648	-0.86683	1.46069	1.30406	1.2422	0.451267	-0.206042
Cre08.g367050			-0.958334	0.769485	0.487561	-0.177625	-1.08132	-0.306801	1.26869	1.00995	0.662232	-1.45595	1.29217	1.03537	-0.105616	-1.36078	-1.07904
Cre08.g367100			0.644933	0.310824	-0.303218	-1.19158	-2.0345	-1.75612	-0.0544762	0.566991	-0.00249092	-0.226269	1.17736	1.54354	0.415298	0.350246	0.559461
Cre08.g367150	MFT23	transport.misc	1.03372	1.53352	-0.492573	-1.13739	-0.369163	0.586804	1.31846	0.428044	0.00363615	-1.86991	0.00682723	-1.61863	-0.332051	0.426098	0.482595
Cre08.g367200	VPS52	development.unspecified;cell.vesicle transport	-0.0368862	0.0792314	0.024987	-0.501719	-1.11081	-1.01965	0.171307	0.0732923	0.0447157	-1.95221	1.54127	2.19995	0.622064	-0.127616	-0.0079327
Cre08.g367250	FAP176		0.155645	2.05123	0.996482	0.907376	-0.535683	-0.551605	-0.364798	-0.332019	0.976951	-1.88928	0.223798	-1.26457	0.624744	-0.332152	-0.666123
Cre08.g367300		RNA.regulation of transcription.global transcription factor group	0.270729	0.29167	-0.0792851	-0.632118	-1.41362	-1.19991	-0.314448	0.134138	-0.0274934	-1.50659	1.29	2.324	0.73111	0.0348594	0.0969597
Cre08.g367350			0.159724	0.351161	1.20291	0.712709	-0.832733	-0.957781	0.271315	-0.409695	-0.112956	-2.75667	0.816223	1.08571	0.733994	-0.0500129	-0.213888
Cre08.g367400	LHCSR3.2	PS.lightreaction.unspecified	0.543382	1.39842	1.71311	1.31049	0.315413	-0.331251	-0.656587	-0.36665	-1.15161	-1.29872	-0.357017	-1.3118	-0.912723	0.460671	0.644863
Cre08.g367500	LHCSR3.1	PS.lightreaction.unspecified	0.500598	1.40956	1.66084	1.30129	0.305785	-0.46341	-0.21996	0.138687	-0.818994	-1.11237	-0.678439	-1.80807	-0.981751	0.241636	0.52459
Cre08.g367550	FAP291	cell.motility.eukaryotes.flagellar associated proteins	0.616043	-0.648075	-1.60273	-1.16657	-0.934573	-0.785076	-0.552276	-0.223759	-0.391932	1.10409	1.62835	1.66113	0.207418	0.481941	0.606021
Cre08.g367600	OASTL1	amino acid metabolism.synthesis.serine-glycine-cysteine group.cysteine.OASTL	0.499022	-0.235906	-0.796509	-1.41922	-1.53367	-1.01306	-0.455832	-0.578887	0.0413295	0.163967	1.69784	1.5338	1.21207	0.422353	0.462709
Cre08.g367650	MUT11	development.unspecified;signalling.G-proteins;RNA.regulation of transcription.silencing group	0.635107	-0.223197	-1.13184	-1.75242	-1.09681	-0.551306	0.661247	0.14783	0.172375	-0.958595	1.9318	1.53935	0.258203	0.0354436	0.332812
Cre08.g367700			-0.296532	-0.866707	0.587699	0.63429	-1.09861	-2.18218	-0.391429	0.435404	0.618073	-1.27757	1.53213	0.843661	0.881602	0.086877	0.493303
Cre08.g367750			0.122672	-0.322513	-0.84905	-1.37001	-1.36544	-0.865464	0.352074	0.457208	-0.375164	-0.228986	1.93885	2.03858	0.331352	-0.16607	0.301962
Cre08.g367800	NDH2	nucleotide metabolism.salvage.NUDIX hydrolases	0.239375	-2.41294	-0.729313	-0.280536	-0.532881	-0.764299	-0.142035	0.0892513	0.288035	1.22923	1.70689	1.35346	0.402877	-0.301116	-0.145992
Cre08.g367850			1.01501	0.177169	0.238513	-0.128123	-0.203026	-1.01951	0.906242	0.364184	-0.750606	0.737583	1.14089	-1.90997	-0.207329	-1.70781	1.3468
Cre08.g367900			-0.847934	-0.41812	-0.646618	-0.867136	-0.660768	-0.339645	0.584019	0.773732	0.407856	-0.290174	2.4689	1.69147	-0.42895	-0.579693	-0.846937
Cre08.g367950	FAP323		0.279981	0.179338	0.355286	0.108312	-1.2089	-1.54586	-2.03106	-0.281378	-0.229109	1.70999	0.715844	0.376898	1.42868	-0.0118573	0.153841
Cre08.g368050			-0.962625	-1.92527	-0.460001	-0.106273	-0.206328	-0.73289	0.902482	0.331511	0.380431	0.513436	1.90996	1.13007	0.926309	-0.819296	-0.88152
Cre08.g368100			0.579465	0.458353	0.16978	-0.817239	-2.03797	-1.67523	-0.165985	0.568164	-0.048697	-1.02734	1.00915	1.66482	0.429857	0.356592	0.536276
Cre08.g368200			-0.471995	1.36751	0.901329	1.02938	0.826335	0.490029	0.602722	0.549853	0.551638	-2.05238	-0.738364	-1.24128	-1.15698	0.0512863	-0.709076
Cre08.g368226			-0.172715	-0.270117	-0.0902579	0.790062	1.32119	1.36339	0.663433	0.335668	0.324155	0.43418	-0.913408	-2.51137	-1.27395	0.157757	-0.158017
Cre08.g368250			0.630868	0.207629	-0.454272	-1.31348	-2.09008	-1.27953	0.131712	0.434035	-0.232091	-0.478185	1.3913	1.56276	0.484019	0.41356	0.591756
Cre08.g368300	HEL43		0.285979	-0.0821304	-0.196947	-1.31388	-1.27532	-1.86255	-0.297046	0.939203	0.384828	0.0549753	1.92236	1.37878	0.215283	0.293893	-0.447424
Cre08.g368350			0.497113	0.02001	0.210412	-1.02609	-1.5281	-1.80626	-0.726048	0.492282	-0.0166994	-0.619019	1.25489	1.89957	0.611921	0.172704	0.563323
Cre08.g368400	NTR1	redox.ascorbate and glutathione.glutathione	-0.00916435	-0.980955	-1.17034	-0.615579	-0.859499	-0.97468	-0.0520149	0.242848	0.157753	0.676426	2.66996	1.01057	0.73646	-0.510424	-0.321361
Cre08.g368450			0.377122	-0.458135	-1.22138	-1.54466	-1.30683	-0.718734	0.438224	-0.14167	-0.00900731	-0.064	1.98769	1.6128	0.819524	-0.084961	0.314021
Cre08.g368500		RNA.RNA binding	0.321537	-1.41506	-0.95121	-1.12661	-0.872276	-0.799197	-0.244318	-0.629515	-0.25091	1.1102	1.79344	1.50759	0.940359	0.362223	0.25375
Cre08.g368550			-0.775586	0.191971	0.233712	-0.366014	-0.645181	-0.57713	1.24523	0.487829	0.475545	-0.823218	2.80518	-0.283753	-0.161896	-0.654927	-1.15177
Cre08.g368650			-0.0666312	-0.676533	0.41212	-0.80044	-1.43212	-2.13634	-0.365888	1.19056	1.33899	1.30255	-0.081799	0.0529892	0.436378	0.928037	-0.101874
Cre08.g368700		RNA.regulation of transcription.SET-domain transcriptional regulator family	0.421436	0.189759	0.837852	-0.119541	-0.452046	-1.56097	-0.65545	-1.16243	0.117322	-1.795	1.62922	1.07783	1.23625	0.259818	-0.0240438
Cre08.g368750			0.320973	-1.5449	-1.14781	-1.11478	-0.748414	-0.771769	0.0872078	0.267152	0.318312	0.135403	2.05823	1.6681	0.690296	0.0866258	-0.304635
Cre08.g368800			1.1628	-0.29138	-0.172805	-0.228673	-0.910231	-1.51324	-1.62942	-0.0684488	-0.158778	0.615081	0.199659	-0.923968	0.918421	1.67249	1.32849
Cre08.g368850			-0.591695	1.42137	-0.220419	-0.280682	-0.512268	-1.78448	-1.45448	-0.639171	0.0810062	0.211141	1.93339	1.1818	0.479774	0.311154	-0.136441
Cre08.g368900	TSA2	protein.aa activation.alanine-tRNA ligase	0.321014	1.28672	1.62168	0.709897	-0.160221	-0.939691	-0.110924	-0.0892	0.364969	-1.91393	-1.84898	-0.185387	0.956797	0.0760258	-0.0887805
Cre08.g368950	DHQS	Co-factor and vitamine metabolism.folate and vitamine K;amino acid metabolism.synthesis.aromatic aa.chorismate.3-dehydroquinate synthase	-0.621531	1.83397	1.53435	0.981365	-0.0359722	0.058756	0.433312	0.112109	0.161196	-1.64686	-0.630951	-1.21152	0.715907	-0.531259	-1.15287
Cre08.g369000			0.617246	0.976459	1.42214	0.149194	-0.110166	-0.927308	-0.036355	-0.645998	-0.0720478	-2.69555	-0.540271	0.0759906	1.2772	0.266745	0.242723
Cre08.g369150		not assigned.no ontology.ABC1 family protein;transport.ABC transporters and multidrug resistance systems	0.263343	-0.918774	-0.0832816	-0.676306	-1.24557	-1.28498	-0.446364	0.0903106	-0.113098	0.227005	2.18613	2.06998	0.119894	-0.255029	0.0667299
Cre08.g369200		protein.postranslational modification	-0.179853	-0.464141	-0.93915	0.0705853	0.68696	0.90803	0.907507	0.919738	0.95455	1.27783	-0.144899	-2.57464	-0.609727	-0.364762	-0.448028
Cre08.g369250	FAP400		0.0454485	1.08168	-0.292374	0.150035	-2.08116	-1.54068	-0.58108	-0.651542	-0.829869	1.02426	1.4532	0.599231	0.785609	0.614167	0.223072
Cre08.g369300	PFH16	misc.oxidases - copper, flavone etc	-0.661217	1.42004	0.735344	-0.359549	-1.31117	-0.832737	0.717813	0.398186	-0.0744651	-1.49919	1.25155	1.75825	-0.275631	-0.634094	-0.633131
Cre08.g369350			0.12293	1.19238	0.193696	-0.529474	-1.70374	-1.23746	-0.0424224	-0.251031	-0.436118	-1.52689	1.19067	1.80669	0.576847	0.360384	0.283543
Cre08.g369400			-0.441349	1.7754	0.674643	-0.14152	-1.09525	-0.661952	0.901643	-0.0370531	-0.37189	-1.98238	1.4333	1.06878	-0.281094	-0.53955	-0.301728
Cre08.g369500			-1.39093	-0.508115	0.218922	0.143622	0.337389	0.404395	1.44649	1.26158	0.874413	0.570945	1.03707	-0.340595	-1.27889	-1.44163	-1.33467
Cre08.g369600	MFT2	transport.misc	-0.78089	-1.4498	-0.0233826	-0.708204	0.0519737	-1.24863	0.736298	1.36743	0.708723	1.03091	1.92795	0.329031	-0.331155	-0.715782	-0.894482
Cre08.g369650			-0.407084	0.369887	0.412864	-0.648269	-1.2071	-1.54515	0.287718	0.30193	0.832939	-0.608639	2.38093	1.15916	0.063183	-0.558073	-0.834303
Cre08.g369667			0.487572	-0.948388	-1.82127	-1.57615	-0.741074	-0.190924	0.779731	0.539172	0.354735	-0.536562	1.75071	1.33726	0.389137	-0.179641	0.355694
Cre08.g369720		transport.ABC transporters and multidrug resistance systems	-0.154309	-1.40808	-0.940015	-0.517489	-0.0226548	-0.240263	0.60086	0.831053	0.719981	-0.0837138	2.1635	1.47966	-1.13268	-0.975095	-0.320761
Cre08.g369850		transport.ABC transporters and multidrug resistance systems	0.347354	-0.425955	-0.951138	-1.16281	-1.20802	-1.41461	0.079433	1.21573	0.894834	-0.189219	2.04882	1.16919	-0.0443417	-0.299414	-0.059854
Cre08.g369950			0.763081	-0.103531	0.243738	-0.644992	-1.03651	-1.73213	-0.53281	0.335993	0.619316	-1.33865	1.95265	1.52287	-0.125618	0.297099	-0.22051
Cre08.g369976			0.393375	0.227836	0.265395	-0.423209	-0.792587	-0.871007	-1.03375	-0.526964	0.249991	-1.94901	1.77379	1.7069	0.92072	-0.112549	0.171076
Cre08.g370000			0.229531	-0.493641	-0.957443	-1.56239	-1.37959	-0.887726	0.661191	0.649229	0.0837886	-0.0739805	1.96486	1.67948	-0.111409	-0.0880695	0.286161
Cre08.g370050			0.307961	-0.365573	-0.873124	-1.38333	-1.07172	-1.25359	0.529428	1.03619	-0.0408106	-0.487041	1.98321	1.65348	-0.237012	-0.0386055	0.24055
Cre08.g370150			0.748289	0.43585	-0.937842	-1.96898	-1.0401	-1.04713	0.453231	0.757253	-0.180375	-1.05804	1.60055	1.19432	0.201459	0.391868	0.449654
Cre08.g370200		RNA.regulation of transcription.SET-domain transcriptional regulator family	0.467204	0.128735	-1.17585	-1.74407	-0.91946	-0.73189	0.485056	0.209958	-0.181578	-0.283909	2.37228	1.3521	-0.259618	0.0959667	0.185084
Cre08.g370250			1.34274	0.480509	-0.45719	-1.01476	-1.06612	-1.81322	0.223035	0.482806	0.395896	-1.06833	1.91153	0.862963	0.199884	0.0502925	-0.530047
Cre08.g370300			0.010889	0.50032	-0.631849	-0.771887	-0.73354	-1.36372	0.395578	0.43744	0.24852	-1.63662	1.85554	1.848	0.31505	-0.552274	0.0785615
Cre08.g370350			-0.842971	0.679959	0.110761	-0.341524	-1.08958	-0.00127692	0.921487	1.01091	0.718485	-0.874521	2.10347	0.555258	-0.415407	-1.61407	-0.920978
Cre08.g370401	CYCB1	cell.cycle;cell.division	0.563573	0.260374	-0.11574	-0.866037	-2.39073	-1.63919	-0.0664262	0.541469	-0.012738	-0.253403	0.961	1.56334	0.426029	0.448122	0.580361
Cre08.g370450	MGE1	protein.co-chaperones;protein.folding.chaperones and co-chaperones.co-chaperones;protein.folding	-0.194723	-1.92948	-0.294379	-0.0298276	-0.886842	-0.967772	-0.707858	-0.344706	0.132766	1.93816	1.40704	0.444743	1.361	0.0688365	0.00304701
Cre08.g370500			-0.604379	-1.49087	-0.125	-0.179746	-0.172289	0.456256	1.23675	0.685745	0.561041	1.81856	1.13964	0.179466	-1.25906	-1.30442	-0.941709
Cre08.g370550			0.0660763	1.056	0.613005	1.34644	0.550971	-0.641	-1.27939	-0.3148	0.0213806	-0.127953	-1.85166	-1.57458	1.09354	1.05858	-0.0166058
Cre08.g370601		protein.synthesis.ribosome biogenesis.pre-rRNA processing and modifications.snoRNPs	0.393273	-1.85316	-0.876444	-1.01532	-0.772333	-0.933958	-0.252137	-0.0975484	0.147604	0.90289	1.70635	1.65307	0.728194	0.240538	0.0289946
Cre08.g370650	PGL2	OPP.oxidative PP.6-phosphogluconolactonase	0.504228	0.203232	0.962801	-0.577651	-0.831037	-0.660231	2.11976	0.821586	1.19091	-1.08578	-1.18989	-1.22104	0.566998	-0.390388	-0.413502
Cre08.g370750			1.1021	0.164982	-1.80472	-1.00348	-0.510598	-0.231369	1.13202	1.50786	0.131708	-1.68272	1.08142	-0.57706	0.301041	-0.0371399	0.425952
Cre08.g370850	UBC18	protein.degradation.ubiquitin.E2;protein.degradation	-0.0754796	0.313531	-0.314882	-0.966042	-1.45673	-1.22731	0.271195	-0.203274	-0.337705	-0.134273	2.47819	1.47983	0.714231	-0.256989	-0.284285
Cre08.g370900			1.01253	-0.122818	-0.225658	-0.361193	-1.00381	-2.07006	-1.68664	0.47577	0.510277	-0.1303	0.360791	-0.157688	1.33197	1.22311	0.843715
Cre08.g370950			0.27382	0.0692672	-0.267675	0.394537	-2.19372	-2.2737	-0.42552	0.907102	0.305557	0.901007	0.937293	0.895671	0.0963495	0.0494261	0.330576
Cre08.g371000			0.92531	0.60201	0.0984583	-0.758763	-1.10536	-1.18499	-1.10515	-0.179782	-0.680538	-1.30597	1.36095	1.80123	0.848935	0.122082	0.561572
Cre08.g371052	IRE1:5frag	protein.postranslational modification;RNA.regulation of transcription.C3H zinc finger family	-0.137422	2.06813	0.669426	0.258581	-0.333617	-0.691144	0.0797277	0.318501	0.215981	-2.85669	0.427723	0.193536	0.0440073	-0.00676932	-0.249971
Cre08.g371400	CPL16	protein.degradation.ubiquitin.E3.RING	-0.0394274	0.321833	-1.18648	-1.30068	-0.535673	-0.457955	0.81282	0.65609	0.0570875	-1.29583	2.3778	1.27417	-0.474731	-0.119852	-0.0891698
Cre08.g371450	COPZ1	cell.vesicle transport;protein.targeting.secretory pathway.unspecified	0.13603	-0.584599	-1.00814	-1.34556	-1.11292	-0.733168	0.103062	0.11667	-0.0608922	0.115182	2.13849	2.08119	0.253515	-0.153954	0.0550933
Cre08.g371500			-0.0614955	0.679089	0.668837	0.415867	1.24298	0.0365031	0.722616	0.294879	0.666085	-0.659313	-0.310773	-3.04263	0.258891	-0.306943	-0.604591
Cre08.g371566			0.138175	-2.11294	-1.04373	-0.686342	-0.354985	-0.555209	0.156274	0.712503	0.857754	1.31886	1.92765	0.343985	-0.697356	-0.313759	0.309118
Cre08.g371600			0.0771943	1.20046	0.143224	-0.408694	-0.922155	-0.7764	0.172078	0.247364	0.17017	-2.78337	1.44584	0.894285	0.197385	0.00183425	0.340787
Cre08.g371650	TATB		-0.215914	1.55661	1.77092	0.541986	-0.669626	-1.21222	-0.000197637	-0.353013	0.105089	-2.06712	-0.415693	0.83758	0.7955	-0.196128	-0.477784
Cre08.g371700			-0.0612754	1.11379	0.114226	0.131642	-1.39146	-1.73938	0.0539872	-0.630858	-0.512362	-1.51132	1.24267	1.1971	1.20716	0.202275	0.583809
Cre08.g371751			-0.0701672	1.35156	0.37916	-0.00315981	-1.08513	-1.66308	-0.268625	0.0128241	-0.428327	-1.98883	0.971436	1.51233	0.646734	0.215636	0.417639
Cre08.g371800		DNA.repair	0.725993	-0.162244	-0.613741	-1.33922	-1.37569	-1.34631	0.187074	0.757625	-0.315674	-0.833457	1.80085	1.53275	0.182379	0.0661696	0.733492
Cre08.g371801			-0.119086	-0.942073	-0.857889	-1.37823	-0.58476	-0.0618949	0.408869	0.0766059	0.495658	-1.31725	2.53993	1.10117	0.540064	0.086842	0.0120389
Cre08.g371840			0.516742	-0.273826	-1.68837	-0.00187145	-0.328759	-0.472746	-0.973752	-1.02434	0.343272	-0.278327	1.2436	1.46048	2.0999	-0.327085	-0.294914
Cre08.g371918			-0.709615	0.127127	-0.489717	-0.919122	-1.41543	-0.987747	0.0345542	1.14359	0.771092	-0.264919	1.67428	1.86434	0.509968	-0.605516	-0.732889
Cre08.g371957	RAPTOR	development.unspecified;cell.unspecified	0.480535	-1.22772	-1.32975	-1.27812	-1.20601	-0.715024	0.741905	0.227728	-0.0184559	0.457055	1.78223	1.6104	0.550515	-0.0972419	0.0219501
Cre08.g372000			0.38318	0.267634	0.836139	0.465346	-0.944648	-2.07544	-0.88918	-0.996522	-0.319123	-0.591674	0.152654	1.45304	1.73745	0.526332	-0.00519113
Cre08.g372050			0.425457	-0.204103	-0.221882	-0.756311	-0.557519	-0.687037	0.23699	0.24864	-0.128358	-2.11275	2.17009	1.73677	-0.136822	-0.130301	0.117137
Cre08.g372100	HSP70A	protein.folding.chaperones and co-chaperones.HSP70s;protein.folding;stress.abiotic.heat	-0.0650234	1.91333	0.264708	-0.267831	-1.6461	-0.44937	1.05753	0.0127608	-0.271513	-1.97119	1.00008	0.905693	0.290207	-0.391727	-0.381554
Cre08.g372200			0.85208	1.2368	-0.102323	0.444633	0.0735634	0.928267	-0.571156	-0.870205	-1.16329	1.33944	0.760431	-1.68737	-1.70446	0.225328	0.23827
Cre08.g372250		transport.ABC transporters and multidrug resistance systems	-0.491005	-0.566301	1.89215	1.19055	-0.851579	-1.05457	-0.334644	-0.428928	0.317125	-1.53921	-0.421362	1.70936	0.747978	0.201825	-0.371387
Cre08.g372300			0.0746605	1.5253	1.81858	1.05742	0.446879	-0.418201	-0.539279	-0.0931019	0.0396282	-2.36232	-0.700724	-0.658477	-0.218342	0.0965849	-0.0686042
Cre08.g372350	FAP188	cell.motility.eukaryotes.flagellar associated proteins	0.19401	1.34582	0.792832	0.78595	-1.47706	-1.04377	-1.27723	-0.947457	-0.0410388	0.539424	-0.666365	-0.910697	1.72329	0.699053	0.283243
Cre08.g372400	UBC19	protein.degradation.ubiquitin.E2;protein.degradation.ubiquitin	-0.0552434	0.00399932	-1.09891	-1.05646	-1.0971	-0.602306	-0.0842804	-0.316876	-0.0154713	-0.373858	2.61599	1.70433	0.31441	0.102941	-0.0411602
Cre08.g372450	PSBQ	PS.lightreaction.photosystem II.PSII polypeptide subunits	0.115505	0.994066	1.31912	0.904758	0.365631	-0.226502	-0.346257	0.241183	0.725769	-0.428039	-3.00627	-0.329371	-0.402901	-0.130125	0.203438
Cre08.g372500		RNA.regulation of transcription.histone acetyltransferases	0.161332	-1.15756	-0.466358	-0.904443	-0.839056	-0.641118	0.560984	0.292736	0.430005	-0.268191	2.08738	2.12932	-0.189065	-0.294534	-0.901429
Cre08.g372550	CDKB1	cell.division;protein.postranslational modification.kinase;protein.postranslational modification	0.658628	0.0645583	-0.682693	-1.42458	-1.82734	-1.3215	0.170682	0.560842	-0.271794	-0.493489	1.54607	1.441	0.441173	0.496883	0.641557
Cre08.g372600			-0.286246	-0.800394	-1.07066	-1.53047	-0.246576	-0.456054	-0.656897	0.438382	0.528054	-0.0369238	2.31777	1.47207	0.87852	0.0019287	-0.552506
Cre08.g372650			-0.0910731	-0.994962	-0.734296	-0.823601	-1.05776	-1.44812	0.684992	1.21156	0.210702	-0.206781	1.95157	1.58669	-0.185734	-0.34999	0.246795
Cre08.g372716			-0.241593	-1.39253	0.00652692	-0.727936	0.851286	0.171099	0.103495	0.49092	0.861664	1.92545	1.40581	-0.346112	-0.782306	-0.613177	-1.71259
Cre08.g372750			0.382508	-0.823365	-1.16195	-1.21965	-0.902934	-0.622281	0.450858	0.413283	0.143715	-0.932565	2.11019	1.83225	0.101603	0.00297739	0.22536
Cre08.g372800		RNA.processing.splicing	0.568198	-0.597159	-0.953788	-1.34674	-1.21756	-1.05643	-0.066831	0.0470305	-0.184221	-0.349069	1.94525	1.79801	0.790966	0.305205	0.317138
Cre08.g372850			0.266209	-1.53622	-0.661674	-0.805736	-1.06807	-1.02038	-0.173909	-0.505005	-0.0877304	0.707912	1.78029	1.79713	1.01428	0.279364	0.0135369
Cre08.g372900	VFL1	cell.motility.eukaryotes.basal bodies	0.584465	0.0469961	-0.100898	-1.07201	-2.13119	-1.52045	-0.0832431	0.573978	0.0230979	-0.494989	1.21151	1.74458	0.348607	0.276294	0.593251
Cre08.g372950	IDS1	secondary metabolism.isoprenoids.non-mevalonate pathway.HDR	0.153132	1.01169	1.52457	1.07622	-0.151277	-1.23468	-0.16386	-0.252894	-0.759698	-2.49207	-0.454319	0.633943	0.354472	0.263287	0.491478
Cre08.g373000			-0.719724	1.80268	0.475266	0.666695	-0.265411	-0.210963	0.565114	0.412048	0.555432	-1.73753	1.26414	0.393579	-0.719014	-0.867331	-1.61498
Cre08.g373050	BCC3	misc.misc2;lipid metabolism.FA synthesis and FA elongation.acetyl CoA carboxylation.homomeric enzyme	0.592617	-0.230116	-0.883269	-1.60106	-0.926551	-0.54289	0.735417	0.458266	0.0787406	-1.0019	2.2512	1.47937	-0.101435	-0.263634	-0.044759
Cre08.g373100	CYP97C3	secondary metabolism.isoprenoids.carotenoids.carotenoid epsilon ring hydroxylase	0.372784	0.779187	1.36069	0.983611	-0.123152	-1.15816	-0.419625	-0.798219	-0.223441	-1.32475	-1.99723	0.155162	1.38947	0.582486	0.421198
Cre08.g373150			0.270534	0.304954	0.0142619	-0.771957	-0.825291	-1.39636	-0.0279428	-0.0452795	0.159586	-2.01594	1.83795	1.67737	0.49771	0.269285	0.0511147
Cre08.g373200		signalling.unspecified	0.138158	-2.15336	-1.73021	-0.508852	-0.374614	0.133572	0.314696	0.36065	0.474937	1.94568	1.23909	0.194416	-0.140709	-0.16384	0.270387
Cre08.g373225			-0.233198	-1.26031	-2.43696	-0.424799	0.366787	0.221829	0.75254	0.402357	0.392706	1.72291	1.20874	-0.0092792	0.359792	-0.685999	-0.377114
Cre08.g373250	POA2	protein.degradation.ubiquitin.proteasom;protein.degradation	0.220749	-0.024346	-0.965748	-1.45474	-1.32238	-0.685481	0.279087	-0.33008	-0.404648	-0.00798731	2.27453	1.67605	0.566321	0.00806739	0.170609
Cre08.g373300	MAPKKK1	signalling.MAP kinases;minor CHO metabolism.callose;protein.postranslational modification	-0.080122	-0.840083	-0.875907	-0.877197	-0.962991	-1.23503	-0.763796	0.0391171	0.169529	0.978159	2.14614	1.73375	0.253839	0.191448	0.123138
Cre08.g373346			-0.948543	-0.537139	-0.352366	-0.277503	0.187875	0.305483	1.16867	0.115359	-0.0868576	-0.147508	1.73362	2.11251	-1.0531	-1.23494	-0.985562
Cre08.g373348			-1.35734	-0.391004	0.0910152	0.887975	1.15817	0.741126	1.43246	0.715543	1.1733	0.145275	-0.492387	-0.252372	-1.53257	-1.08403	-1.23516
Cre08.g373349			-2.01242	-0.232083	0.152535	0.700728	0.422675	0.303685	1.07461	1.29269	1.44505	0.473247	-0.112283	-0.104967	-0.932048	-1.35159	-1.11983
Cre08.g373359			-0.884234	-0.312083	-0.709827	-0.56694	0.134203	0.344237	0.834333	-0.0402897	-0.176248	0.0243584	1.95215	2.19918	-0.615037	-1.19068	-0.993122
Cre08.g373362			0.607708	-0.655094	0.0673762	-1.19167	-1.01713	-1.75501	-1.1475	-0.228174	0.337267	0.502658	1.74216	1.14697	1.22885	0.158864	0.202718
Cre08.g373365			0.212828	-0.202222	-0.446387	-0.787061	-1.09228	-1.56185	-0.477727	0.0737252	-0.791135	-0.0960435	2.25762	1.69636	0.512434	0.115746	0.585997
Cre08.g373366			0.30262	-2.35615	-0.205234	-0.177097	-0.603371	-1.403	-0.513662	-0.210933	0.464627	0.681127	1.4455	1.22596	0.699189	-0.253589	0.904019
Cre08.g373377			-0.125237	-0.132558	-0.232766	-0.548605	-0.171782	-1.36198	-0.633197	-0.579171	1.01443	0.253578	1.48139	2.03076	0.882932	-0.219103	-1.6587
Cre08.g373421			-0.956159	-0.990385	-0.60542	-0.433652	-0.74818	-0.61848	0.956598	2.24166	0.61923	0.860273	0.14783	1.35648	-0.0166348	-1.04529	-0.767866
Cre08.g373436			-0.173115	-1.6417	-1.05454	-1.49741	-1.0526	-0.236052	0.75729	1.07573	-0.106725	0.398855	1.44962	1.53118	0.628095	-0.117448	0.0388304
Cre08.g373450	SBE4		0.801068	-0.0681762	-1.14251	-1.68333	-0.751311	0.38005	1.27609	0.739775	-0.0687597	-0.389436	1.71339	0.364224	-1.67404	-0.0455903	0.548555
Cre08.g373500			-0.288389	1.58812	0.110098	0.165382	0.134431	0.141821	1.0713	1.44588	0.681991	-1.58283	0.466617	-1.63299	-1.29057	-0.351342	-0.659523
Cre08.g373550			0.19439	-2.08895	-0.268792	-0.906813	-0.357997	-0.602399	0.863003	0.613638	0.419685	-0.483663	2.12796	1.21281	0.262131	-0.746036	-0.238962
Cre08.g373583	ALB3.4		-0.308272	-2.85867	-0.928776	-0.0367225	0.684644	0.424238	0.285512	0.403181	0.743885	1.5641	0.781793	0.184728	-0.221019	-0.249605	-0.469011
Cre08.g373650			0.199722	-1.76579	-1.02411	-1.25116	-0.694035	-0.55268	0.0411722	-0.0698645	0.0391496	1.15663	1.93076	1.49609	0.342259	0.0700369	0.0818189
Cre08.g373688			0.335826	1.05744	0.33855	-0.448365	-1.29666	-1.74987	-0.982674	-0.172182	-0.366382	-0.470849	1.94211	1.58144	0.237382	-0.124742	0.118973
Cre08.g373878			0.313959	-1.01168	-0.296372	-1.04572	-1.05234	-1.11975	0.689442	0.818235	0.370719	-1.05552	1.74852	1.88881	0.234146	0.0259704	-0.508425
Cre08.g373916		RNA.processing.ribonucleases	0.16872	-0.187294	-0.746045	-1.67499	-0.997345	-0.129109	1.27515	0.912367	0.378094	-0.569624	2.08359	1.12826	-0.438962	-0.832341	-0.370476
Cre08.g374000			0.661246	0.250071	-0.513176	-1.62554	-1.95565	-1.16954	0.180846	0.560351	-0.194571	-0.49585	1.39129	1.45061	0.436311	0.418359	0.605241
Cre08.g374050	POLD2	DNA.synthesis/chromatin structure	0.632472	-0.183863	-0.986485	-1.72305	-1.35331	-0.469101	0.563818	0.450135	-0.237974	-0.820306	1.90156	1.58996	0.128337	0.124953	0.382845
Cre08.g374100			-1.25311	1.19239	1.78608	0.55294	0.195045	-0.269767	0.364412	0.814136	1.15599	-1.7214	-0.368687	0.0212268	-0.680999	-0.66275	-1.1255
Cre08.g374150			-2.10864	-0.248294	0.167053	0.118158	0.425221	0.0618536	0.252438	1.51332	2.25523	-0.239523	-0.246913	-0.50122	-0.333061	0.0433473	-1.15897
Cre08.g374200		cell.division;minor CHO metabolism.callose;protein.postranslational modification.kinase;protein.postranslational modification	-0.88714	1.76753	0.0691502	0.838023	-0.206282	-0.352655	-0.187134	0.0901242	0.43796	0.0263466	2.24254	-0.709153	-1.36915	-0.771275	-0.98888
Cre08.g374250	SAG1	cell.motility.eukaryotes.flagellar adhesion and gamete fusion	-0.287568	-1.28295	-1.18183	-1.65163	-1.15232	-0.579698	0.895079	0.850934	0.670622	1.03837	1.61491	0.715881	0.535792	-0.0432865	-0.142311
Cre08.g374300	CGL115	development.unspecified	0.1819	-1.30124	-0.902597	-1.3374	-0.97562	-0.858712	0.312079	0.194393	0.288535	-0.0450445	1.90606	1.9625	0.516485	-0.0328305	0.0914932
Cre08.g374350			-0.310365	-0.203515	-0.182148	-0.22219	0.352779	0.690478	1.40527	1.49756	0.775853	1.04366	-0.959807	-0.21935	-2.29442	-0.901964	-0.471836
Cre08.g374400			-1.37013	0.657703	1.48828	0.249538	0.0295	-0.464425	0.108347	0.524668	0.413815	1.90052	0.431866	-0.289917	-1.01245	-0.964076	-1.70324
Cre08.g374450			0.903831	1.04506	0.633551	-0.204099	0.180028	-0.952741	-0.861109	-0.995223	-0.824316	-2.15775	0.306463	-0.265284	1.21708	1.1381	0.836407
Cre08.g374550	FDX12		-0.697612	-0.872033	-1.34535	-1.30992	-0.672405	-0.383114	0.535857	0.818195	0.994044	0.968481	1.97432	0.993309	0.250922	-0.553958	-0.700731
Cre08.g374600			-0.251982	1.59883	-0.674592	-0.0305507	-0.940296	-1.31748	-0.587429	0.557244	-0.277695	-1.50096	1.60001	0.989033	1.16905	0.256692	-0.589873
Cre08.g374650	DII3	cell.motility.eukaryotes.axonemal dyneins.inner arm.monomeric species	0.493066	1.14402	0.571977	0.291297	-1.32564	-2.04776	-1.40855	-0.145623	-0.29041	0.0046212	-0.337823	0.489276	1.83656	0.419916	0.305079
Cre08.g374700	FAP244		0.736395	1.19415	0.678159	-0.132275	-1.52499	-2.09222	-1.25955	-0.00514384	-0.182222	-0.440516	0.256971	1.34529	1.0413	0.150704	0.233945
Cre08.g374750			0.566284	0.457225	0.447044	0.0591726	-1.67484	-2.61411	-1.07492	0.58274	0.676605	0.472397	-0.245604	0.567415	0.676915	0.588783	0.51489
Cre08.g374800			0.362988	-0.793567	-0.81565	-1.2549	-0.963418	-1.06197	-0.121181	-0.290517	-0.103042	-0.0800727	2.02969	1.91616	1.01056	0.0928998	0.0720198
Cre08.g374850		cell.motility.eukaryotes.flagellar associated proteins	0.549929	-0.681736	-1.1833	-1.68063	-1.37587	-0.593906	0.545927	0.80729	-0.16365	0.313077	1.87136	1.4632	-0.0979576	0.0435733	0.182686
Cre08.g374950			0.619361	1.88512	-0.205493	-0.940507	-1.09428	-1.33065	-0.172365	-1.22205	-0.234171	-0.820287	1.3268	0.0948846	0.0456574	1.17967	0.868309
Cre08.g375000		protein.postranslational modification	0.381429	0.341729	-0.402044	-0.948002	-0.992706	-0.498248	0.507931	0.725064	0.404996	-1.78196	2.21082	1.30916	-0.35997	-0.754042	-0.144159
Cre08.g375050	FAP86		0.50353	0.959618	0.807307	0.899591	-0.511413	-1.17522	-1.9039	-0.349865	-0.280456	0.386487	-0.778388	-1.37581	1.51432	0.880442	0.423755
Cre08.g375084		RNA.processing.splicing	-0.567113	-1.65567	-0.697768	-0.627159	0.15033	0.0344659	1.05275	0.855813	0.603645	-0.173832	2.11832	1.1368	-0.31394	-1.16193	-0.754719
Cre08.g375150			-0.10265	0.627068	0.15921	-0.128262	-0.448778	-1.47922	0.53794	0.229348	0.20257	-1.50544	2.04645	1.69424	-1.0506	-0.236372	-0.545495
Cre08.g375200		signalling.G-proteins;minor CHO metabolism.others	-0.239923	1.68596	1.04874	0.507719	-0.486111	-0.279028	0.768203	0.553965	0.360451	-2.74533	-0.100235	0.234271	-0.815157	-0.328193	-0.165328
Cre08.g375250	MRPS19	protein.synthesis.ribosomal protein.unknown.small subunit.S19	-0.192887	-1.8894	-0.885528	-0.861179	-0.342246	-0.672094	-0.0361158	0.110636	0.467796	0.207646	2.37409	1.37849	0.658084	-0.120921	-0.196381
Cre08.g375301			0.0953177	-0.416669	-0.00467895	-1.36191	-0.0600066	-0.622846	0.654492	-0.156282	2.22841	-1.90607	1.08195	0.920751	0.277557	-0.0845037	-0.645505
Cre08.g375350		misc.short chain dehydrogenase/reductase (SDR)	-0.0527085	-1.94533	-0.427391	0.775542	0.270576	-0.0273069	0.575572	1.11174	0.595316	0.122974	1.53698	0.812221	-1.7648	-0.673377	-0.910006
Cre08.g375400	GSM1	cell.motility.eukaryotes.flagellar adhesion and gamete fusion;RNA.regulation of transcription.homeobox transcription factor family (HB)	0.281003	-1.19443	-1.62049	-1.51103	-0.821921	0.267977	0.432704	-0.429215	-0.0415111	1.33152	1.56523	1.38314	-0.316036	0.370369	0.302688
Cre08.g375450		misc.short chain dehydrogenase/reductase (SDR)	0.360874	-0.708	-0.913148	-1.22156	-2.3413	0.0398172	0.669478	0.397661	0.198648	0.437988	1.10363	1.67722	0.700379	0.0433651	-0.445061
Cre08.g375500	ATF1	minor CHO metabolism.others;misc.aminotransferases	0.436419	-0.0378464	-0.684261	-1.34393	-1.30756	-0.915213	0.282307	0.254877	-0.349323	-0.836457	2.00275	1.97275	0.191074	0.0556919	0.278729
Cre08.g375550			-0.223709	1.01581	1.88239	0.690404	-0.114449	-1.39741	0.152941	-1.10808	0.365373	-1.56283	-1.19618	0.84489	0.954502	-0.191495	-0.112148
Cre08.g375600		protein.degradation	0.515144	-1.80689	-0.179842	-0.612515	-1.7595	-0.659203	-0.377973	-0.789301	0.24387	1.32879	1.30726	0.783658	1.02255	0.282085	0.701867
Cre08.g375650		protein.postranslational modification	0.0290022	0.16637	-0.0710778	-1.11787	-1.55105	-1.02899	0.629295	-0.193917	0.0312684	-0.533988	2.01968	1.92164	0.588668	-0.347183	-0.541845
Cre08.g375676			1.3515	-0.39154	0.0826918	-0.556413	0.00731459	-1.25028	0.240984	0.0917433	0.812688	-2.68679	0.933756	1.01144	0.0780484	-0.220283	0.495134
Cre08.g375800			0.53591	-0.748227	-2.35278	-1.55509	-0.0883258	0.312891	1.00248	0.908492	1.22845	0.338655	1.00096	-0.652243	-0.192366	-0.134763	0.395962
Cre08.g375801			0.571259	0.442981	-0.177349	-0.945923	-1.11231	-1.54269	-0.339144	0.282736	-0.0296436	-1.46471	1.15379	2.22008	0.40477	0.155576	0.380584
Cre08.g375850			0.337623	-0.378269	-0.764215	-1.04096	-1.20265	-1.14971	-0.178338	-0.221019	-0.333772	-0.125571	1.99417	2.1198	0.766555	-0.0255683	0.201922
Cre08.g375900	EIF2X	protein.synthesis.initiation	0.47728	-0.411401	-0.480101	-1.1454	-1.18271	-1.38238	0.0124187	-0.525756	-0.284922	-0.184029	1.64537	2.04995	1.15068	0.344328	-0.0833259
Cre08.g375950	EXR1		-0.140749	2.14163	1.51842	0.90223	0.477965	-0.201609	-0.233098	-0.231263	-0.254948	-1.41082	-1.43264	-1.29845	0.301999	-0.0347132	-0.103964
Cre08.g376000			0.310475	-0.657212	-0.972101	-0.982143	-1.18269	-1.06165	-0.100798	-0.271018	-0.260219	-0.311751	2.08509	1.80534	0.958318	0.150664	0.489693
Cre08.g376050			-0.24948	-1.57563	0.222051	0.192608	-0.229424	0.400111	1.33616	0.973685	1.92554	-0.815753	0.969559	-0.350681	-0.468892	-1.32693	-1.00292
Cre08.g376100		minor CHO metabolism.myo-inositol.inositol phosphatase	0.563868	-0.367107	-1.5092	-1.89239	-1.08109	-0.254664	0.605008	0.364105	-0.0498018	-0.0160897	1.83006	1.55111	-0.193877	0.0524433	0.397625
Cre08.g376150	CGL150		0.233439	-2.14598	-0.728889	-0.931679	-0.728633	-0.913818	0.12458	-0.0981854	0.171525	0.878062	1.7096	1.55312	0.611511	0.0809316	0.18441
Cre08.g376200			-0.0916698	-1.83367	-0.264454	-0.396853	-0.667621	-0.896112	0.412843	-0.1238	0.382908	0.295568	2.21889	1.79878	0.197011	-0.476326	-0.555499
Cre08.g376250			-0.429502	-2.51838	-0.366738	-0.0063721	0.403976	0.731267	1.27013	1.13794	1.06584	0.76959	0.494543	-0.50634	-0.939881	-0.617611	-0.488465
Cre08.g376300			0.475782	-0.822253	-0.97835	-1.17747	-1.39818	-0.927796	0.0587867	-0.0455155	-0.523012	1.71931	1.6671	1.33429	0.29436	0.112626	0.210321
Cre08.g376350	ASF1	RNA.regulation of transcription.silencing group	0.542926	0.0215551	-0.852753	-1.478	-1.43977	-1.03801	0.225254	0.450274	-0.230242	-0.651989	1.91552	1.72554	0.189781	0.175368	0.444551
Cre08.g376400			0.628459	0.181689	0.145278	-1.1858	-2.16667	-1.85637	-0.106383	0.573374	0.18501	-0.257218	0.873973	1.40057	0.535814	0.493814	0.554456
Cre08.g376450	CPLD36		0.199135	-0.756346	-0.163988	-0.66888	-0.863212	-1.31194	-0.231769	-0.485184	-0.378614	-0.915488	1.83241	1.85231	1.47876	-0.0347958	0.447599
Cre08.g376500			0.576228	-1.41488	-0.635883	-0.754333	-0.155977	0.317618	1.15198	0.775591	-0.0169841	-2.18109	1.68937	0.973438	-0.275128	-0.0633383	0.0133891
Cre08.g376550	DLR1	cell.motility.eukaryotes.axonemal dyneins.inner arm	0.364049	0.872689	0.0810674	0.577201	-0.799678	-1.66429	-2.26875	0.0749467	-0.57042	0.460817	-0.206207	0.425324	1.64892	0.833457	0.170874
Cre08.g376650	CSR5		0.118372	2.09387	-0.490576	-0.214305	-0.556338	-0.10284	0.774863	0.292236	-0.327699	-2.5919	1.14622	-0.170641	-0.180307	-0.103503	0.312551
Cre08.g376700	MRCE1	DNA.synthesis/chromatin structure;RNA.processing	0.380877	-0.388692	-0.727084	-1.1965	-1.02183	-1.23527	0.0820176	0.244199	0.224345	-0.638774	2.26408	1.64475	0.715529	-0.523951	0.176308
Cre08.g376740		protein.degradation.cysteine protease	0.458849	-0.78477	-1.3182	-1.98844	-1.14618	-0.576255	0.508208	0.389811	0.271591	0.273648	1.7371	1.41365	0.41368	0.0511468	0.296167
Cre08.g376800		protein.synthesis.initiation;lipid metabolism.lipid degradation.beta-oxidation.acyl CoA DH	0.282079	-2.79463	0.38424	-0.00965533	-0.364653	-0.444405	-0.124621	0.799098	0.882354	1.72214	0.0956272	0.80658	-0.215196	-0.575514	-0.44344
Cre08.g376850			0.300401	-0.163313	1.51774	0.847599	-0.679559	-1.61169	-0.476952	-0.957254	-0.73785	-1.4456	0.440417	1.57797	1.1091	-0.0486467	0.327652
Cre08.g376900			0.432049	-0.70799	0.298086	-0.726423	-0.587037	-1.02846	-0.640197	0.369332	0.238176	-1.40153	1.97554	1.29432	1.58582	-0.665285	-0.436408
Cre08.g376950	MMP14		0.659008	0.35629	0.0528154	-0.826463	-2.03986	-1.94348	-0.51855	0.254327	-0.0336433	-0.0173657	0.284607	1.73045	0.731515	0.58198	0.728363
Cre08.g377000			-0.0656712	-0.761017	-0.872006	-0.702619	-1.14359	-0.824293	-0.0258732	-0.397916	-0.268696	0.191924	1.88067	2.48039	0.458832	0.0801991	-0.0303384
Cre08.g377050			0.380769	-0.787018	-0.185413	-1.40334	-0.766152	-0.950665	-0.101464	0.52738	-0.311319	-0.754472	2.47027	1.4709	0.235536	-0.386851	0.561838
Cre08.g377100	ADK6	nucleotide metabolism.phosphotransfer and pyrophosphatases.adenylate kinase	0.228873	-3.204	0.122062	0.24054	-0.274761	-0.286591	0.836467	0.578463	0.553877	0.62122	-0.271295	0.77788	0.781426	-0.0459824	-0.658181
Cre08.g377150			0.663566	-0.645918	0.469755	-0.822235	-0.635935	-0.77907	0.327118	-0.0960044	0.150535	-1.1216	-1.4908	-0.178328	2.47077	1.00781	0.680335
Cre08.g377200		DNA.unspecified;DNA.synthesis/chromatin structure;RNA.regulation of transcription.PHD finger transcription factor;RNA.regulation of transcription.chromatin remodeling factors	0.4538	-0.196462	0.131884	-0.526288	-0.915285	-1.58999	0.162497	0.10799	0.357914	-1.58277	1.9555	1.77308	0.476945	-0.451626	-0.157198
Cre08.g377300			-1.02627	0.150496	-0.18709	0.161021	0.07429	0.178148	1.0626	0.943901	0.830014	1.26327	1.16846	-0.0120162	-1.65515	-1.30266	-1.649
Cre08.g377350	FAP180	nucleotide metabolism.phosphotransfer and pyrophosphatases.uridylate kinase;nucleotide metabolism.phosphotransfer and pyrophosphatases.guanylate kinase;nucleotide metabolism.phosphotransfer and pyrophosphatases.adenylate kinase	0.772393	1.41947	0.672899	0.405784	-1.34342	-1.91304	-1.37943	-0.266956	-0.288687	-0.525625	-0.532931	0.390501	1.27489	0.811246	0.502904
Cre08.g377400			0.0695874	-0.561727	-0.549803	-1.09757	-0.975663	-1.88557	0.01503	0.625034	0.335934	-0.0717997	1.9142	1.7967	0.371234	0.258524	-0.24411
Cre08.g377450		protein.targeting.nucleus	0.323484	-0.889301	-0.705678	-1.17497	-1.295	-1.19429	-0.320624	-0.115799	0.117466	0.00804714	1.75462	1.98102	0.869534	0.438103	0.203381
Cre08.g377500			-0.204406	0.253591	0.3522	0.758066	0.902884	1.11105	1.11011	0.877739	0.611045	0.116486	-1.09575	-1.86779	-1.8729	-0.576689	-0.475628
Cre08.g377550			-0.512993	1.2883	0.761813	0.748779	0.966353	0.91654	0.922442	0.385833	0.358798	-2.1063	-0.547866	-1.2071	-1.23505	-0.226298	-0.513249
Cre08.g377600	ATG14		-0.271772	0.611037	-0.785681	-0.592369	-0.95517	-1.26252	-0.259364	-0.302758	-0.273111	-0.397243	2.52116	1.76565	0.28088	0.21675	-0.295487
Cre08.g377700		protein.degradation.serine protease	-0.216838	0.223496	-0.960886	-1.5532	-1.02578	-0.334212	0.314582	0.457761	0.132675	1.06634	2.52812	0.687242	-0.923297	0.0718488	-0.467854
Cre08.g377750			0.0407786	-0.122735	-0.321876	-1.53124	-1.68044	-1.51474	0.40719	0.693298	-0.0122008	0.372233	1.60969	1.72906	0.190191	0.0222137	0.11858
Cre08.g377800			-0.102616	-0.590175	-0.358548	-1.21554	-1.96623	-0.553456	0.836812	1.40068	0.528813	0.916189	1.32444	1.26052	-0.55307	-0.431183	-0.496641
Cre08.g377850			0.5823	-1.19804	-0.764813	-1.16907	-0.923786	-0.992397	-0.460888	-0.379259	0.0861439	0.181016	2.148	1.44869	1.13052	0.150177	0.161407
Cre08.g377900			0.0637243	0.0380449	0.527181	-0.699953	-1.20147	-1.48531	0.225467	-0.152743	-0.017436	-1.05714	2.7335	0.871164	0.0245744	0.334332	-0.203936
Cre08.g377950			-0.0406461	-2.12721	-0.887785	-0.134791	1.1749	1.04898	0.400085	1.28441	1.03504	0.250679	0.0968015	0.214751	-1.73517	-0.352436	-0.227608
Cre08.g378000			0.618564	0.513581	-0.78166	-1.41729	-1.41222	-1.16508	-0.19175	-0.347588	-0.567761	-0.165272	1.73209	1.71892	0.856527	0.281652	0.327285
Cre08.g378050	NUOP5	mitochondrial electron transport / ATP synthesis.NADH-DH (type I).localisation not clear;mitochondrial electron transport / ATP synthesis.NADH-DH (type I).complex I	-0.435305	-1.10546	-1.2304	-0.960154	-0.877195	-0.771632	0.180713	0.530909	0.177755	0.674113	2.03886	1.8616	0.463378	-0.286756	-0.260422
Cre08.g378100			0.415576	-0.282824	-1.42088	-2.11431	-0.970675	-0.262342	0.801639	0.459945	0.115466	-0.268494	1.87754	1.29678	-0.00213662	0.0399884	0.314736
Cre08.g378150	GLD2	OPP.oxidative PP.glucose-6-phosphate 1-dehydrogenase (G6PD)	0.281666	-2.38248	-1.59358	-0.729171	-0.430865	-0.288717	0.206914	0.0100593	0.0798547	1.09359	1.25048	1.24571	0.523264	0.387341	0.345939
Cre08.g378200		Co-factor and vitamine metabolism	-0.351535	2.17293	1.27774	0.138696	-0.576506	-0.464137	0.993454	0.385826	0.405459	-1.99489	-0.550475	0.420071	-0.502507	-0.792294	-0.561836
Cre08.g378250			0.333077	0.485954	-0.778879	-1.15045	-1.56462	-1.24231	-0.291614	-0.213805	-0.259867	-0.145912	1.92596	1.66525	0.998507	0.0753122	0.163388
Cre08.g378300			-0.342559	0.46758	0.873245	0.252587	0.856715	0.272992	0.908879	0.960218	0.630508	-2.26978	0.397841	-0.482275	-2.04689	-0.374212	-0.104848
Cre08.g378351			-0.893452	1.49771	-0.290902	0.260796	-0.771138	-1.57438	0.0846093	0.121463	0.48904	0.0620726	1.86971	1.20943	0.160207	-1.17498	-1.0502
Cre08.g378450			-0.0334802	-0.95798	-0.985817	-1.25709	-1.14732	-0.931655	0.979681	0.6186	0.331348	1.13014	2.20538	0.679265	0.113598	-0.37487	-0.369805
Cre08.g378500			0.0910068	0.393868	-0.40826	-0.776128	-1.08191	-0.802317	0.406524	0.091531	-0.332632	-1.79181	2.07628	1.8249	0.20709	-0.135026	0.236871
Cre08.g378550	NUOP4	mitochondrial electron transport / ATP synthesis.NADH-DH (type I).complex I	-0.49383	-1.09462	-0.90607	-0.933581	-1.02264	-0.798999	0.56364	0.707968	0.333539	0.471795	1.90858	1.94105	0.331171	-0.518371	-0.489631
Cre08.g378601			-1.09623	0.133188	1.61786	1.04023	0.633743	0.387218	1.28816	0.618062	0.572354	0.0337664	-0.411464	-0.883158	-1.198	-1.49586	-1.23986
Cre08.g378650	CGl131		-1.18025	-0.974513	1.7299	2.12738	0.403194	0.13134	1.20176	-0.304189	0.0173383	-0.633632	0.206573	-0.408596	-0.762072	-0.883087	-0.671156
Cre08.g378700			-0.087522	-0.19889	-0.0291752	-0.920701	-0.740246	-0.791212	0.464903	0.0535723	0.537851	-1.86046	1.96563	1.93461	0.276266	-0.520369	-0.0842581
Cre08.g378750			0.882968	-0.837543	-0.262257	-1.06279	-0.864982	-1.63356	-0.427554	-0.23372	0.278845	-0.479158	1.85483	1.7593	0.831806	0.334462	-0.14065
Cre08.g378800		RNA.regulation of transcription.C2C2(Zn) GATA transcription factor family	-0.31033	2.86038	0.0715502	0.188617	0.264014	-0.113584	0.34382	0.219457	-0.352405	-1.77448	-0.478469	-1.1373	-0.259647	0.716189	-0.237816
Cre08.g378850	RPPK1	nucleotide metabolism.synthesis.PRS-PP	0.653656	-0.71881	-0.512725	-0.946513	-1.16654	-1.48014	-0.790394	-0.371466	-0.233122	0.143664	1.587	1.76175	1.2213	0.55027	0.302068
Cre08.g378900	NUO3	mitochondrial electron transport / ATP synthesis.NADH-DH (type I).localisation not clear;mitochondrial electron transport / ATP synthesis.NADH-DH (type I).complex I	0.197046	-0.841632	-1.30658	-0.905798	-1.09568	-1.01914	0.467273	0.205664	0.361062	0.439828	1.36436	2.36932	0.392891	-0.12133	-0.507297
Cre08.g378950		protein.postranslational modification	0.902891	0.518713	-0.270746	-0.984054	-0.381287	-1.34057	-1.10468	-0.322779	-1.19583	-0.967619	1.70707	1.1906	0.374864	0.853766	1.01966
Cre08.g379000			-0.708357	-1.36197	-0.767056	-0.937868	-0.546836	-0.0886608	1.27858	0.792676	0.897178	0.720794	2.26813	0.0760612	-0.134444	-0.794858	-0.693374
Cre08.g379050		RNA.regulation of transcription.unclassified	0.0705595	-1.76793	-0.738326	-1.29972	-0.648006	-0.219466	0.899156	0.180983	0.386194	-0.0595593	2.20946	1.41079	0.213973	-0.479685	-0.158423
Cre08.g379100			-1.2637	-0.0388568	-1.09447	-1.26673	-1.12572	-0.574168	0.148498	0.837718	0.716517	0.033403	1.73224	1.58572	0.952463	-0.0617983	-0.581103
Cre08.g379200	CPLD18		-0.297925	1.73094	1.53425	1.16586	-0.247903	-0.727699	0.157525	-1.2707	-0.510847	-1.8316	-0.36712	-0.661559	0.768095	0.415829	0.142852
Cre08.g379300			-1.16843	-0.70501	-0.432773	0.552912	0.0176731	0.325768	0.742313	0.997759	0.623428	1.24694	1.22699	0.724808	-1.73448	-1.00179	-1.4161
Cre08.g379350	TPT1	transport.metabolite transporters at the envelope membrane	0.265442	-0.398866	-1.39465	-0.434102	0.638815	0.872153	0.458012	0.725163	0.343206	1.59359	0.583131	-2.17475	-1.39597	0.214759	0.104061
Cre08.g379400			0.00558585	0.259785	-1.12519	-1.21106	-1.30213	-0.428777	-0.803534	-0.573002	-0.246201	1.97852	1.7599	0.565306	0.0962134	0.970679	0.0538954
Cre08.g379450		misc.gluco-, galacto- and mannosidases	0.178116	-2.04135	-1.11034	-1.1216	-0.453221	-0.673157	0.680982	0.83717	0.467147	1.38329	1.56105	0.784625	-0.178128	-0.490253	0.175672
Cre08.g379500		protein.postranslational modification.kinase;protein.postranslational modification	0.305899	0.481059	-0.291875	-0.672123	-1.26273	-1.57383	-0.64023	-0.172325	0.0650944	-0.902056	1.86378	2.01118	0.495102	0.110962	0.182094
Cre08.g379550	PHT4	transport.phosphate;transport.sugars	0.184475	0.19141	0.130904	-0.745	-1.01019	-1.60215	-0.0197391	0.067665	-0.66689	-1.28583	2.32316	1.34508	0.358925	0.546358	0.181822
Cre08.g379600		protein.postranslational modification	0.379815	-0.332825	-2.02409	-0.439042	-1.24688	-0.904381	0.471845	1.58671	0.24286	-0.445212	1.65225	1.06589	0.363444	-0.281229	-0.089149
Cre08.g379650	TIC20		0.491678	-0.210224	-0.296075	-0.914229	-1.22561	-1.48665	-0.559527	-0.628772	-0.278318	-0.663881	1.32009	1.648	1.65075	0.619714	0.533068
Cre08.g379700	PHM1	cell wall.precursor synthesis;PS.lightreaction	-0.406446	-2.0044	-0.062895	-0.48241	-0.359192	-0.72053	0.488974	1.29954	1.69222	-0.205864	0.752048	1.38675	0.338912	-0.961714	-0.754989
Cre08.g379750			0.510906	-0.115709	-0.669764	-1.40348	-1.56642	-1.16487	0.139964	0.416973	-0.280114	-0.700239	1.72995	1.76641	0.433669	0.33745	0.56527
Cre08.g379800		RNA.regulation of transcription.pseudo ARR transcription factor family	1.11459	1.87229	0.261131	-0.962254	-1.48281	-1.47235	-0.625751	-0.586569	-0.493594	-0.629674	0.669297	0.0967187	0.251473	0.893437	1.09407
Cre08.g379850		protein.postranslational modification	-0.630791	1.36471	0.769643	-0.317112	-0.787728	-0.766061	0.815637	1.16278	0.77176	-1.87672	0.994617	0.877717	-0.760587	-0.639377	-0.978493
Cre08.g379900		transport.unspecified cations	0.588605	0.613684	-1.13016	-1.6312	-1.83015	-0.671221	-0.0426873	0.266334	-0.806135	0.0435806	1.48566	0.949554	0.446302	0.734657	0.983174
Cre08.g379950	PFH17	misc.oxidases - copper, flavone etc	0.804754	-0.358597	-0.478359	-1.58711	-1.09696	-1.31921	-0.0271474	-0.896899	-0.0253091	0.244608	1.78216	0.927123	1.52011	0.563567	-0.05274
Cre08.g380000	UMM7		-0.384001	1.31255	1.74627	0.931544	0.544409	0.11722	0.663826	0.342189	0.339015	-1.32559	-1.9361	-1.08052	-0.31857	-0.447708	-0.504537
Cre08.g380100			-1.36852	1.36118	1.06415	0.921294	0.572067	0.47423	0.84219	0.754601	0.483065	0.284365	-1.0706	-1.44087	-1.26284	-0.925436	-0.68887
Cre08.g380151			0.554354	-0.156879	-0.81672	-1.34103	-1.39781	-0.952171	0.474971	0.438617	0.0359618	-0.598723	2.18496	1.62135	0.247231	-0.31621	0.0220932
Cre08.g380201	SHKD1	amino acid metabolism.synthesis.aromatic aa.chorismate.3-dehydroquinate dehydratase/shikimate dehydrogenase	0.342552	-1.61696	0.47682	-0.0923716	-1.00839	-1.67267	0.351567	-0.34514	0.494066	-0.958503	0.415519	1.56608	1.7662	0.258348	0.0228751
Cre08.g380250	CP12	PS.calvin cycle.GAP	0.449264	-0.367856	-0.0731274	0.370546	0.319634	0.458978	0.0147459	0.0676904	-0.255538	1.45078	0.0365372	-3.2176	-0.0699757	-0.00463897	0.820557
Cre08.g380300	MSRA3	protein.postranslational modification	-1.3878	0.52869	1.93124	1.3837	0.74454	0.00194241	0.565403	0.107722	0.611639	-0.125238	-1.01838	-0.611671	-0.108491	-1.23773	-1.38556
Cre08.g380350			0.791851	1.40319	0.692701	0.541396	-1.33625	-2.03471	-0.817499	-0.062254	0.538437	-0.426776	-1.2827	-0.273193	1.0465	0.646894	0.572407
Cre08.g380400	MAD2	cell.division	0.411024	0.185284	-0.896519	-1.41852	-1.38095	-1.00108	0.0678556	0.347827	-0.466063	-0.678894	1.81668	1.87611	0.354662	0.302399	0.480179
Cre08.g380452			0.800234	0.242061	-0.648939	-1.12361	-1.28404	-1.27408	-0.12034	0.00496376	-1.00323	-0.852782	1.51036	1.7086	0.623393	0.666824	0.750593
Cre08.g380550		misc.short chain dehydrogenase/reductase (SDR)	0.426311	1.02632	1.05871	0.339971	-0.721941	-2.46739	-1.31997	0.00950515	0.402359	-1.01059	0.42885	1.1797	0.530803	-0.195685	0.313037
Cre08.g380600		protein.postranslational modification;RNA.processing.splicing	0.591791	-1.58958	-1.72851	-1.16117	-0.406883	-0.53835	-0.492693	-0.340167	0.0793133	1.3959	1.25138	1.17205	0.737091	0.565324	0.464508
Cre08.g380650			-0.33362	-1.34715	-0.0210626	-0.485562	0.304245	-0.366545	0.901643	1.27069	0.892065	-0.0908651	1.55826	1.14888	-0.457406	-1.50579	-1.46778
Cre08.g380700			-0.779702	-0.29746	-0.534733	-0.692128	-0.0734124	0.554769	1.59198	1.73215	0.879973	0.146217	0.940573	0.198939	-1.78672	-0.868327	-1.01211
Cre08.g380763			-0.886502	1.15948	0.078282	0.617999	0.661927	0.194861	0.558076	0.413826	0.486249	-2.87633	0.589568	-0.242335	0.716267	-0.660418	-0.810943
Cre08.g380800			-0.945633	-0.728829	-0.352737	-0.92568	0.180544	0.783316	1.32203	1.74189	0.947452	0.76996	0.815164	-0.325009	-1.23872	-0.6466	-1.39714
Cre08.g380850			-0.105106	-0.557701	-0.856845	-1.35371	-1.20623	-0.940829	0.562963	1.41641	1.03378	-0.69142	0.740668	2.07554	0.0870575	-0.192297	-0.0122668
Cre08.g380950			0.0294258	-0.433731	-0.735116	-1.16055	-1.37091	-1.16123	-0.344355	-0.0854918	-0.173263	0.617441	2.22869	1.50636	0.933975	0.214403	-0.0656499
Cre08.g381000			0.725436	-0.0828219	-1.2694	-1.72385	-0.797801	-0.636621	0.604385	0.47724	-0.238836	-1.271	1.83885	1.35359	0.360973	0.243405	0.416455
Cre08.g381050	CEP8	protein.degradation.cysteine protease	0.543169	1.54118	1.3934	-0.0913504	-0.3669	-1.19049	-0.462738	-0.694824	0.591278	-0.729444	-1.89125	-0.872061	1.15481	0.523867	0.551358
Cre08.g381075			0.22409	0.613202	0.00636799	-0.235372	0.278564	0.0433241	0.353336	0.29965	0.273157	-3.52484	0.220619	0.12367	0.336336	0.667271	0.320622
Cre08.g381100			0.560337	-0.767447	1.19672	-0.248533	-0.287339	-0.168082	-0.0685061	0.996255	0.951217	-2.86053	0.059328	-0.376677	0.756149	0.701889	-0.444778
Cre08.g381150			0.210685	0.485653	-0.486384	-2.53839	-0.423884	-0.187549	0.133447	0.396065	0.602483	-1.08141	-0.445885	2.07707	0.645609	0.320706	0.291779
Cre08.g381200			0.29669	0.916391	-0.140625	-1.27175	-1.23038	-0.249656	0.323842	0.990604	0.716976	-2.397	0.651963	1.43161	0.143522	-0.116767	-0.0654172
Cre08.g381250			-0.385872	-0.218093	-0.878593	-0.724076	-0.556759	-0.452227	0.258081	1.48448	0.69563	-2.08876	0.953077	1.97893	-0.0719229	-0.148642	0.154739
Cre08.g381300			-0.25581	-0.112637	0.0572781	-0.168499	-0.413302	-0.246082	0.293849	1.21035	0.888992	-2.74072	0.0620816	1.87401	0.228249	-0.402653	-0.275106
Cre08.g381350			-0.194523	0.948147	-0.313905	-0.462337	-0.676345	-0.691139	0.189851	0.907997	0.298207	-2.59905	0.758327	1.85913	-0.138399	-0.107632	0.221663
Cre08.g381400			0.369967	-0.339141	-1.34484	-0.990801	-0.679266	-1.06005	-0.179925	0.482395	-0.121774	-0.661327	2.47393	1.5648	0.220886	0.168226	0.0969157
Cre08.g381450	OPR35		-0.281473	2.38273	-0.165253	-0.746093	0.448436	0.785043	0.600475	0.556659	0.758756	-0.258827	-0.62406	-1.50152	-1.65557	0.0730019	-0.37231
Cre08.g381483			-0.633968	0.934867	-1.38524	-0.0261022	-1.1515	-0.0236687	0.293251	-0.0972231	0.329566	0.249119	1.77579	-1.93491	1.51149	0.172598	-0.0140703
Cre08.g381516		misc.short chain dehydrogenase/reductase (SDR)	-0.499415	-0.602471	0.0267766	-0.904234	-0.114166	-0.204474	1.01734	1.46999	0.767743	-0.219251	1.53598	1.24788	-0.525829	-1.4831	-1.51278
Cre08.g381600			-0.837523	-2.67123	-0.791089	-0.551308	0.119552	0.465559	0.766779	1.06319	1.29222	0.854759	0.806712	-0.0945899	0.167834	-0.192833	-0.398031
Cre08.g381650			0.186336	-3.08681	-0.206808	0.22253	0.0211307	-0.159876	0.188909	0.776805	1.15364	-0.590194	0.945661	0.514342	0.74894	-0.245036	-0.469577
Cre08.g381702		TCA / organic transformation.other organic acid transformations.misc;secondary metabolism.N misc.betaine;amino acid metabolism.synthesis.central amino acid metabolism.GABA.SSADH	0.524673	0.0619014	-0.269582	-0.912443	-0.854127	-1.6044	-0.492422	-0.662708	-0.112473	-0.877356	2.36452	1.11551	0.939046	0.505557	0.274304
Cre08.g381750			-0.982272	-0.679689	-1.17687	-1.32565	-0.622765	-0.402543	0.000162325	0.997291	1.05057	1.18549	1.82351	0.794034	0.685853	-0.52558	-0.821539
Cre08.g381800			-0.603685	-0.550121	-0.94941	-0.533815	-1.18475	-0.838136	-0.436854	0.0452834	0.0466123	1.81994	2.22803	0.918545	0.375399	0.345137	-0.682177
Cre08.g381850			0.661613	-0.429061	-0.760283	-1.68044	-1.24268	-1.4805	-0.316375	0.272716	-0.0709983	0.173373	1.57131	1.61029	0.46539	0.592564	0.633083
Cre08.g381900		protein.degradation.ubiquitin.E3.RING	-0.342728	-0.126091	-0.120874	-0.533263	-0.876257	-0.731252	0.670649	0.678754	0.581017	-1.1738	1.8169	2.13814	-0.141087	-1.0837	-0.756404
Cre08.g381950	TAR1	protein.postranslational modification	-0.643361	2.04144	0.774831	-0.0149439	-0.643337	-0.991363	0.0531413	-0.032732	-0.160889	-1.63139	1.50812	1.28246	-0.589501	-0.405997	-0.546489
Cre08.g381983			-1.84815	0.728887	-0.0646732	-1.49075	-0.119072	-0.704439	-0.0297321	0.708335	0.812019	0.494005	1.87724	0.614709	0.0127588	0.375309	-1.36645
Cre08.g382100			-0.534885	0.282943	0.157547	-0.808426	-0.800008	-1.19922	-0.582032	0.531744	0.0764761	1.03946	2.09881	1.81937	-0.6698	-0.772626	-0.639353
Cre08.g382150			0.699519	0.193432	-0.169124	-1.1686	-1.56285	-1.70257	-0.399757	0.306341	-0.264505	-0.370052	1.21647	2.08764	0.442486	0.392063	0.299503
Cre08.g382200			0.551979	0.131946	-0.452268	-1.26194	-1.46429	-1.5746	-0.566931	0.243667	-0.447637	-0.0847914	1.72238	1.64502	0.200605	0.545106	0.811756
Cre08.g382250			-0.0488835	-1.88169	-0.919253	-0.298852	-0.278771	-0.428977	-0.177755	0.0929635	0.257329	2.74338	1.07223	0.541316	-0.364159	-0.205252	-0.10363
Cre08.g382300	CCB4	protein.assembly and cofactor ligation	0.459995	0.351073	1.26314	0.43669	-0.633839	-1.82155	-0.827399	-0.858892	-0.418394	-1.55053	-0.0793144	1.33608	1.37898	0.487461	0.476498
Cre08.g382350	EZY14	transport.metabolite transporters at the envelope membrane	0.198627	-0.331689	-0.639875	-1.14163	-1.65333	-1.02091	0.21171	0.370388	0.00953358	-0.309769	1.52786	2.37564	0.178652	-0.043742	0.268541
Cre08.g382400			-0.0560821	-2.4483	-1.15204	0.558855	0.00709768	-0.19979	0.902501	0.973207	1.38318	1.14993	0.508462	-0.0252826	-0.824886	-0.594143	-0.182708
Cre08.g382450			0.562123	-0.44422	-0.709424	-1.14317	-1.22774	-1.20552	-0.481231	-0.168294	-0.252368	-0.399677	1.58811	2.15388	0.8001	0.48702	0.440403
Cre08.g382500	RPS25	protein.synthesis.ribosomal protein.unknown.small subunit.S25;protein.synthesis.ribosomal protein.eukaryotic.40S subunit.S25	0.117453	-0.485093	-0.420973	-0.0792058	-0.603492	-0.880025	-0.589714	-1.30952	-1.11868	0.151664	1.82806	1.76905	1.61821	-0.0286835	0.0309507
Cre08.g382515		development.unspecified	-0.174066	-0.356295	-0.963094	-0.587379	0.3866	0.273504	1.27946	0.423651	0.802114	1.92535	1.20504	-1.15909	-0.679948	-0.965665	-1.41019
Cre08.g382545			-1.334	-0.79074	0.363351	0.0670306	0.0544313	0.135077	1.32093	0.563777	0.568774	0.528559	2.04836	0.0124016	-0.681018	-1.30371	-1.55322
Cre08.g382560	ELG39	misc.UDP glucosyl and glucoronyl transferases	0.582251	0.25075	-0.231524	-1.15384	-1.40685	-1.2535	-0.152814	0.173921	-0.259942	-1.2526	1.15881	2.24378	0.455757	0.30108	0.544712
Cre08.g382575			0.560367	-0.415481	-0.198002	-0.784525	-0.513286	-0.742098	-0.0945554	-0.66462	-0.701809	-1.01296	1.57241	2.72227	0.03738	-0.168045	0.402954
Cre08.g382590		cell.organisation	0.182648	-0.0673751	-0.252518	-1.12478	-0.740725	-1.43865	-0.0378045	0.224955	0.263653	-0.512913	2.56101	1.50563	0.464711	-0.687632	-0.340211
Cre08.g382605			0.189448	0.336175	1.24101	1.41007	0.0671702	-1.25692	-0.776511	0.150108	-0.899046	-0.363343	0.81715	-2.13198	1.11578	0.646006	-0.545111
Cre08.g382620		development.unspecified;signalling.G-proteins;RNA.regulation of transcription.general transcription, TBP-binding protein	0.451494	1.45197	0.952293	0.730218	-0.547027	-1.69288	-1.73852	-0.620481	-0.0826293	0.306393	-0.626672	-0.882725	1.35558	0.71693	0.226046
Cre08.g382650	UBQ4	protein.targeting.secretory pathway.golgi	0.143048	-0.155828	-1.30671	-1.38268	-0.948357	-0.280088	0.876258	0.438184	0.0370976	-0.388397	2.20852	1.72539	-0.464403	-0.408926	-0.0930989
Cre08.g382689	UBQ4	development.unspecified;protein.degradation.ubiquitin.ubiquitin;protein.degradation.ubiquitin;protein.synthesis.ribosomal protein.eukaryotic.60S subunit.L40;protein.synthesis.ribosomal protein.eukaryotic.40S subunit.S27;protein.aa activation	-0.490963	-0.320643	-0.877955	-1.14797	-0.768708	-0.127312	0.993693	0.339106	0.212902	-0.431036	2.60353	1.42469	-0.203361	-0.444621	-0.761357
Cre08.g382700	UBQ3	protein.degradation.ubiquitin.ubiquitin;protein.degradation.ubiquitin;protein.synthesis.ribosomal protein.eukaryotic.60S subunit.L40;protein.synthesis.ribosomal protein.eukaryotic.40S subunit.S27;protein.aa activation	0.403615	-0.214524	-1.02794	-1.68426	-0.819271	-1.24418	0.515611	0.558893	-0.586399	-0.516114	2.0288	1.34932	0.56696	0.27243	0.397067
Cre08.g382716	UBQ3	protein.degradation.ubiquitin.ubiquitin	0.596693	0.111222	-0.50467	-1.18136	-1.49375	-1.463	0.0834168	0.561557	-0.420332	-0.84381	1.69767	1.72636	0.444361	0.115098	0.570532
Cre08.g382750		protein.degradation.ubiquitin.ubiquitin	0.902952	-0.395821	-0.893863	-1.43306	-1.59826	-0.486068	0.643061	0.633942	-0.32423	-0.569993	1.95271	1.4672	0.29898	-0.278501	0.0809578
Cre08.g382800		signalling.calcium;protein.postranslational modification.kinase;protein.postranslational modification	0.900029	-0.279401	-1.10234	-0.982494	-1.11492	-1.44245	-0.729555	-0.721938	-0.257953	0.539395	1.78818	0.952436	1.03069	0.812933	0.607384
Cre08.g382825			-0.902545	0.224542	0.790633	-0.318042	-0.272024	-0.00952287	0.576752	0.794897	0.523294	-2.4367	2.11566	0.107482	-0.0407441	-0.621912	-0.53177
Cre08.g382850	LYR2		0.28966	-0.145348	0.334077	-0.554089	-1.07624	-1.42817	-0.176827	-0.162864	-0.260479	-1.02795	2.50622	1.58197	0.475136	-0.0691854	-0.28591
Cre08.g382900			0.319279	-0.231642	-0.802707	-1.25663	-1.06595	-0.824194	0.289245	-0.105305	-0.241428	-1.1678	2.12291	1.82115	0.260006	0.379131	0.503937
Cre08.g382950			0.192204	-0.883446	-2.01017	-1.34374	0.346059	0.744102	0.770565	0.850228	0.829777	1.14474	1.38309	-0.541194	-1.01259	-0.287837	-0.181778
Cre08.g383000		RNA.regulation of transcription.AP2/EREBP, APETALA2/ethylene-responsive element binding protein family;hormone metabolism.ethylene.signal transduction	-0.530463	-0.958843	-1.00102	-0.301814	0.569793	1.10288	1.29902	1.08115	1.13205	1.47815	-0.273699	-1.22648	-1.29885	-0.507351	-0.564537
Cre08.g383050			0.103471	-0.269058	-0.929484	-1.26411	-1.21712	-0.776109	0.766831	0.554813	-0.136419	-0.734084	2.20812	1.71968	0.228497	-0.120444	-0.134577
Cre08.g383101	FAP324		0.0829272	2.2918	-0.0646958	0.648838	-0.290128	-1.29083	0.580156	0.0508683	-0.587503	-1.65721	-0.809757	-0.49282	1.4832	0.159001	-0.103841
Cre08.g383150	NAT5	RNA.regulation of transcription.silencing group	0.0133399	-0.235639	-0.371676	-1.29955	-1.116	-1.13033	0.346089	-0.0782432	-0.0164032	-0.511845	2.47401	1.4458	0.942015	-0.207503	-0.254053
Cre08.g383200			0.6303	0.855495	1.03929	0.550162	-1.15793	-2.21024	-1.58232	0.174221	0.383735	-0.685117	-0.437283	0.0914753	0.955594	0.816622	0.575995
Cre08.g383250			-0.106571	-1.09781	-1.06984	-1.05369	-0.884052	-0.426128	0.837301	0.891645	0.464788	-0.0438675	2.54263	0.972752	-0.128698	-0.549265	-0.349191
Cre08.g383300			-0.0540765	-1.18415	-1.02748	-0.362357	0.305534	0.351733	1.47967	1.00428	0.537874	0.819873	1.44531	0.290927	-1.79042	-0.939182	-0.877543
Cre08.g383350			0.312233	0.274052	-0.732423	-1.52692	-1.02165	-0.699681	0.108561	0.0601147	-0.116263	-1.41039	2.18731	1.46784	0.57162	0.216542	0.309055
Cre08.g383400	SRR11	protein.postranslational modification.kinase	-0.144276	0.145271	1.86007	1.13051	-0.0390402	-1.33908	-0.375167	0.270365	0.89697	-2.20197	-0.75996	-0.214598	0.83316	0.314378	-0.376631
Cre08.g383450			0.541117	0.107776	0.359398	-0.411298	-0.304626	-0.301699	0.34108	0.0649755	-0.00273598	-3.00572	1.65754	0.939142	0.518779	-0.123335	-0.380393
Cre08.g383500			0.120239	0.786695	0.2403	-0.24312	-1.29663	-1.1226	-0.243342	0.105593	-0.308823	-2.08233	1.78508	1.56727	0.274953	0.183688	0.233031
Cre08.g383550			-0.275253	0.397739	0.557801	-0.384153	-1.19795	-1.60251	-0.228317	0.0188818	-0.165588	-1.05635	1.53229	2.38037	0.228519	-0.205207	-0.000275448
Cre08.g383600	SRR21		1.06811	-1.03107	-1.54191	-0.44299	-0.0682949	-1.08002	-1.7301	0.370988	0.572585	-0.324243	1.32975	0.0333496	1.00724	1.01018	0.826435
Cre08.g383650			0.651949	-0.292391	-1.12802	-1.17541	-1.1075	-0.89323	0.346396	0.0829503	-0.168571	-0.923365	2.14326	1.72007	0.452414	0.10218	0.189272
Cre08.g383702		protein.degradation.ubiquitin.E2;protein.degradation.ubiquitin	-0.086191	-0.0870285	-0.236718	-0.723813	-0.942158	-0.510984	0.61469	-0.206509	0.557287	-1.0153	2.77108	1.35436	-0.123831	-0.813666	-0.551212
Cre08.g383750			0.304043	-0.653456	-1.20332	-0.7993	-0.649676	-0.905381	-1.01263	-0.295464	-0.594604	0.289769	1.65003	2.15199	0.988683	0.316871	0.412442
Cre08.g383800			0.00624024	0.0832096	0.634777	0.298272	0.196089	-0.649941	0.270995	0.16467	-0.0148913	1.61662	1.36784	-0.000889105	-2.78309	-0.567638	-0.62227
Cre08.g383850			0.624924	-0.356429	-0.90597	-1.13209	-1.12244	-0.841151	-0.515552	-0.873628	-0.575062	-0.12749	1.70243	1.81181	0.892551	0.872709	0.545383
Cre08.g383900			0.25367	-0.734395	-0.644531	-0.865942	-0.971996	-0.6559	-0.656603	-0.505326	-0.126104	0.185536	0.0469282	1.18961	2.91906	0.384957	0.181035
Cre08.g383950		secondary metabolism.isoprenoids	0.210753	0.183054	-1.12434	-1.76347	-0.847655	-0.673628	1.3972	1.57756	-0.108077	-0.477562	1.55649	0.934007	-0.583273	-0.241743	-0.0393012
Cre08.g384000	CYP771A1	misc.cytochrome P450;misc.misc2;hormone metabolism.brassinosteroid.synthesis-degradation.BRs.metabolic regulation	1.57708	0.80683	-0.978325	-1.5761	-0.241953	-1.39689	0.0654854	-0.67017	-0.235062	-0.448884	1.94149	0.79246	0.381113	-0.289503	0.272434
Cre08.g384050			-0.333276	0.0638397	-0.0570837	-0.168823	-0.106941	0.337293	0.137476	0.855038	0.308978	0.532659	0.587046	1.01059	0.116761	-3.34886	0.0653016
Cre08.g384100		secondary metabolism.isoprenoids	0.118255	-0.839305	-1.42181	-1.71461	-0.561357	-0.814529	0.304697	0.168264	0.754008	0.972471	2.01578	0.92556	0.746298	-0.415025	-0.238696
Cre08.g384150			-0.510961	1.66785	-0.614515	-0.752224	-1.33877	-0.750385	-0.102104	0.154102	-0.044374	1.13877	2.29395	0.295928	-0.595435	-0.0557033	-0.786128
Cre08.g384200		signalling.G-proteins;minor CHO metabolism.others	0.179496	0.0999247	-0.7243	-0.963459	-0.683083	-0.687739	0.503233	0.454786	0.10528	-1.24079	2.0383	2.16077	-0.766372	-0.361263	-0.114793
Cre08.g384250		protein.postranslational modification	-0.884958	-0.026994	-0.736837	-0.467629	-1.13637	-0.514346	0.403129	0.367179	0.561492	-1.03112	2.09374	2.08265	0.22304	-0.375194	-0.557783
Cre08.g384285			0.672462	-0.305454	-0.646369	-0.907462	-1.15553	-1.92053	0.0286337	0.650544	0.427673	-0.782293	1.9243	1.47148	0.131267	0.188004	0.223277
Cre08.g384320			0.564866	-0.174752	-0.246521	-1.08128	-1.21815	-1.51121	-0.125765	0.72548	0.6456	-0.986001	2.14663	1.3507	-0.110536	-0.361571	0.382507
Cre08.g384355			0.120071	-0.397021	0.27096	-0.444281	-0.961945	-0.730647	-0.533172	-1.48814	-0.222479	-0.573011	2.24245	1.22722	1.62998	0.0299846	-0.169972
Cre08.g384390	POLQ2	DNA.synthesis/chromatin structure	0.607126	-0.197102	-0.733474	-1.15408	-1.66841	-1.21948	0.294034	0.913405	-0.198246	-0.673397	1.83364	1.58187	0.168565	0.0708168	0.374742
Cre08.g384500			0.323249	0.73122	1.94851	-0.403442	0.417587	0.636337	0.248027	0.184675	1.50595	-1.20451	-0.371991	-1.54979	-0.529274	-1.36342	-0.573126
Cre08.g384550			0.506754	-1.11515	-1.8248	-1.26894	-0.367176	-0.0709858	0.382301	0.586464	0.00485328	1.00009	2.02464	1.09533	-0.778202	-0.156571	-0.0186096
Cre08.g384600			-0.438137	0.894629	1.49037	0.999798	0.699064	-0.0378831	0.361468	0.637057	0.680539	-2.61327	-0.432413	-0.528969	-0.696578	-0.515814	-0.499857
Cre08.g384628			-0.447268	-1.07616	-1.19252	-0.914409	-0.568508	-0.012994	0.533492	0.676623	0.314164	2.65251	1.11711	0.327256	-0.13746	-0.652956	-0.618876
Cre08.g384650			0.499197	0.970481	1.33071	0.866324	0.106267	-0.706898	-2.39389	-1.201	-1.38427	0.358624	0.479589	0.108446	0.261983	0.363248	0.341189
Cre08.g384700	DMA3	RNA.regulation of transcription.putative transcription regulator	0.50958	-0.378583	-1.12335	-1.50334	-1.175	-1.00992	-0.232358	-0.289782	-0.0603013	-0.462978	1.56975	1.4435	1.34684	0.792116	0.573835
Cre08.g384750	AMA3	major CHO metabolism.degradation.starch.starch cleavage.alpha amylase;major CHO metabolism.degradation.starch.starch cleavage	-0.0274334	-0.275307	-1.63322	-1.26926	-0.448408	0.494638	1.10333	0.981695	0.895866	1.70164	0.670862	-1.44443	-0.877594	0.0123959	0.115233
Cre08.g384800			0.238909	-0.103438	-0.270891	-1.03663	-1.27545	-1.02766	0.279118	-0.0574203	-0.183291	-0.45717	2.54945	1.78442	-0.171436	-0.0153268	-0.25319
Cre08.g384864		misc.short chain dehydrogenase/reductase (SDR)	0.470159	-0.211126	-0.746169	-1.01181	-1.03876	-0.952048	0.686403	0.486875	0.325083	-0.776245	2.08559	1.86309	0.018486	-0.924904	-0.274627
Cre08.g384900	FAP356	signalling.MAP kinases;minor CHO metabolism.callose;protein.postranslational modification	0.646	0.751929	-0.489434	-0.561435	-1.21909	-1.87745	-1.02107	-0.539956	-0.0473672	0.343806	-0.0117365	0.20588	2.11345	0.97926	0.727209
Cre08.g384950		RNA.RNA binding	0.438765	-0.921962	-0.802933	-1.22659	-0.977381	-0.923861	0.422934	0.254172	0.111121	-0.892758	2.01546	1.85988	0.650622	-0.035965	0.0285021
Cre08.g385000			0.17859	0.929402	-0.758269	-0.787047	-0.514244	-0.568544	0.38805	0.315709	0.102902	-2.6581	1.11013	1.60478	0.342468	0.260781	0.0533934
Cre08.g385050	MAPK2	signalling.MAP kinases;minor CHO metabolism.callose;protein.postranslational modification.kinase;protein.postranslational modification	1.00682	-0.371014	-1.23639	-1.40606	-0.921622	-1.00676	-0.164648	-0.560489	-0.224999	-0.447389	1.94193	1.17597	0.483934	0.89831	0.832398
Cre08.g385100	EFH5		0.00612985	0.562319	-0.117104	0.542789	-1.05527	-1.98165	-0.870551	-0.226585	-0.532351	-0.850465	1.37487	0.89347	1.91861	-0.0477502	0.383541
Cre08.g385150			0.217298	0.551584	0.165802	-0.593371	-0.505773	-0.854354	0.444603	0.608131	0.250826	-2.74339	1.42791	1.39227	0.125188	-0.330455	-0.156256
Cre08.g385200	SMP3	RNA.processing	0.148007	-0.289738	-0.653518	-1.15737	-1.19048	-1.05759	-0.132152	-0.592326	-0.492916	-0.100831	2.06621	1.80215	1.15309	0.242854	0.254599
Cre08.g385250			0.653014	0.499847	-0.106106	-1.06008	-1.63193	-1.64645	-0.357582	0.414717	-0.0981408	-1.01839	1.11206	1.88881	0.433177	0.291699	0.625367
Cre08.g385300	HLM14	RNA.regulation of transcription.SET-domain transcriptional regulator family	0.902487	-2.32693	-0.85736	-0.935431	-0.612935	-0.0475849	-0.13564	-0.215342	0.978011	0.814349	1.88172	0.726855	-0.0135398	-0.170092	0.0114333
Cre08.g385350		RNA.regulation of transcription.AP2/EREBP, APETALA2/ethylene-responsive element binding protein family;hormone metabolism.ethylene.signal transduction	-0.0429572	0.354173	0.748199	0.70025	0.605833	-0.648748	-0.797947	-0.149647	0.63081	-1.14393	2.40427	-0.480737	-1.84204	0.153233	-0.490755
Cre08.g385400		amino acid metabolism.degradation.aspartate family.asparagine.L-asparaginase	0.376265	-0.566319	-1.4799	-0.409353	0.404768	-0.3425	1.04534	0.942929	0.236919	0.502304	2.17633	-0.394787	-1.80749	-0.0143342	-0.670161
Cre08.g385450			0.460469	-1.17623	-2.13774	-1.38772	-0.239274	-0.00338813	0.599532	0.226091	0.454561	0.885415	2.06296	0.330551	-0.240654	9.39419e-06	0.165426
Cre08.g385500	AMA1	major CHO metabolism.degradation.starch.starch cleavage.alpha amylase;major CHO metabolism.degradation.starch.starch cleavage	0.133678	1.27626	0.780649	0.840259	0.66056	0.130279	0.297219	0.182482	0.634302	-0.240497	-1.91683	-2.4842	-0.346492	0.159964	-0.107635
Cre08.g385550			0.636789	0.643366	0.637429	-0.230165	-1.74297	-2.14691	-1.17497	0.376545	0.295135	-0.283457	-0.376019	1.3886	0.707666	0.568048	0.700905
Cre08.g385600		protein.postranslational modification	-0.534223	0.0938083	1.24207	-0.417021	-0.272158	-1.36672	0.924508	0.658989	0.494663	-2.23595	0.997876	1.39091	-0.737194	-0.195531	-0.0440321
Cre08.g385675			0.666183	0.185948	-0.496368	-0.738894	-0.416059	-0.932713	-1.48286	-0.646028	-0.595941	-1.08412	1.05609	2.05758	0.431867	1.07957	0.915743
Cre08.g385700	SNAPG1	protein.targeting.secretory pathway.unspecified	-1.31517	-0.104317	0.465248	1.05933	0.45381	-1.78446	-0.861324	1.82006	1.55904	0.287058	-0.143386	-0.18358	-0.155979	-0.171693	-0.924644
Cre08.g385750	CHK1	amino acid metabolism.synthesis.aromatic aa.chorismate.shikimate kinase	-0.138051	-2.03395	-1.3797	0.131637	0.905573	0.714838	0.371647	0.251963	0.65559	2.25308	-0.315573	-0.406634	0.0457138	-0.355522	-0.70061
Cre08.g385800			0.0811079	-0.306216	0.574871	-0.337633	-0.616862	-0.823201	0.315733	0.442715	0.131353	-2.34926	2.15971	1.2694	0.175232	-0.329716	-0.387227
Cre08.g385850	CDKC1	cell.cycle;protein.postranslational modification	-0.343401	-0.305161	-0.318618	-0.742675	-0.758249	-0.661135	0.538598	-0.00042952	-0.231692	-0.738511	2.42446	2.1732	0.0476574	-0.690349	-0.393697
Cre08.g385900			-0.768299	-0.848279	1.08006	0.823177	-0.822988	-1.2002	0.529358	-0.7379	-0.0839778	-0.86233	1.97571	1.48311	0.591454	-0.698678	-0.460215
Cre08.g385950			-0.152446	0.182009	0.447445	-0.0254361	0.352029	-3.47294	0.88304	0.655761	0.184446	0.0296267	0.128078	0.164277	0.269965	-0.0816706	0.435814
Cre08.g385951			0.305629	-1.37652	0.111465	0.0416006	-0.483389	-0.014528	-0.330315	-0.68415	-0.114014	3.09876	0.686093	-1.03665	-0.157581	-0.0260243	-0.0203703
Cre08.g386000			0.438007	-1.08319	-1.03116	-1.37313	-1.01377	-0.957148	0.231791	0.899841	0.592822	0.185641	1.86393	1.68654	-0.0573653	-0.412358	0.0295625
Cre08.g386050		protein.degradation.ubiquitin	-0.520706	-0.926627	-0.594286	-0.723689	-0.593312	-0.26187	0.807554	0.479678	0.403603	-1.04901	2.3993	1.74632	-0.0570742	-0.525225	-0.584652
Cre08.g386100	CYP744A5P	misc.misc2	-0.639278	-0.501706	-0.472048	-0.28707	0.346412	0.842182	1.93379	1.02534	0.559958	-1.30056	1.2849	0.427168	-1.34422	-1.01268	-0.86218
Cre09.g386113		protein.degradation.metalloprotease	0.281161	-1.02923	-1.44534	-1.54385	-0.896592	-0.131862	0.950192	0.569709	0.401222	0.147617	2.12641	1.21793	-0.192168	-0.305664	-0.149533
Cre09.g386119			0.297963	-1.10674	-1.91694	-1.40362	-0.47988	0.0604813	0.551172	-0.047769	-0.122236	-0.0495801	2.11784	1.31632	0.139228	0.181223	0.462536
Cre09.g386125			0.961888	0.0817317	-1.60856	-2.35042	-0.763056	0.73404	0.13132	0.293511	-0.619003	0.955834	0.565009	0.873458	1.12968	-0.226385	-0.159052
Cre09.g386131			0.326303	-0.59611	-1.40805	-1.67019	-0.859671	-0.603832	0.614607	0.0806461	-0.031296	-0.0126878	2.1816	1.54527	0.240644	-0.0668407	0.259609
Cre09.g386137			0.474331	-0.660905	-1.46766	-1.57768	-1.19445	-0.33473	1.01934	0.793043	0.514782	-0.144397	1.93082	1.13577	-0.11288	-0.412773	0.0373834
Cre09.g386143			0.402525	-0.304006	-1.12695	-1.66706	-1.18825	-0.852921	0.310426	0.357434	0.0855673	-0.247895	2.08074	1.67127	0.238287	-0.0465084	0.287335
Cre09.g386149			0.0324658	-1.72791	-1.24327	-0.441156	0.942548	1.0661	0.389195	0.100352	0.501165	1.99423	-0.0489845	-1.54568	-0.558016	0.340818	0.198136
Cre09.g386161			0.327932	0.159682	-0.830234	-2.73951	-0.506311	-0.829245	0.120132	0.853585	-0.589384	0.372538	1.31606	0.902621	0.186587	0.373038	0.882511
Cre09.g386167			0.190548	-0.94978	-1.3867	-1.23109	-1.73476	-1.07638	0.495263	0.691907	0.284004	0.455656	1.17784	1.44636	0.75831	0.40497	0.473854
Cre09.g386200	OPR36		0.970169	0.0458448	0.652022	-0.706231	-0.819267	-1.88119	-0.504678	-0.525693	0.318332	-1.35981	-0.0486637	1.12708	1.96833	0.346102	0.417648
Cre09.g386250			-0.708066	-0.250207	-0.507558	-0.791601	0.0805216	0.949133	2.1343	1.03437	0.791444	-0.425496	0.742756	0.394396	-1.70732	-1.07042	-0.666248
Cre09.g386350		protein.synthesis.elongation;RNA.regulation of transcription.putative transcription regulator	0.494241	-0.398129	-0.862605	-1.12996	-1.00217	-1.10807	0.279486	-0.239244	-0.158428	-0.863366	2.00156	1.96329	0.72487	0.0878029	0.210717
Cre09.g386400	FAP124	protein.degradation.ubiquitin.E1	0.334831	0.139957	-0.640363	-1.47606	-1.59808	-0.852314	0.684758	0.112411	0.0480389	-0.294957	2.07423	1.71691	0.206974	-0.352962	-0.103379
Cre09.g386450			-0.119949	-1.61307	-0.90644	-0.717904	-0.186129	0.243316	1.23336	0.974214	0.403171	1.69206	0.998136	0.808086	-1.20342	-0.990723	-0.614705
Cre09.g386500		stress.abiotic.drought/salt	0.863872	-2.57599	-0.372295	0.341753	1.68812	0.274546	1.15577	0.0265853	0.418295	-0.839515	-0.415663	-0.818261	0.158868	-0.370915	0.464831
Cre09.g386550		minor CHO metabolism.others;protein.postranslational modification;RNA.regulation of transcription.unclassified	0.36206	-0.393365	-0.637818	-0.982212	-1.51627	-1.09564	-0.139433	0.280967	0.111133	-0.0580677	1.94421	2.19088	0.262629	-0.278589	-0.0504832
Cre09.g386600		RNA.processing	0.522199	-0.157791	-0.79778	-0.856883	-1.22649	-0.801237	0.080715	-0.195847	-0.129162	-0.917349	2.62105	1.52246	0.26075	0.14666	-0.071298
Cre09.g386650	ANT1	transport.metabolite transporters at the mitochondrial membrane;transport.metabolite transporters at the envelope membrane;transport.unspecified cations;major CHO metabolism.synthesis.starch.transporter	-0.00244915	-1.09309	-2.47419	-1.13869	-0.283478	0.263832	0.484723	0.315295	0.271953	0.972907	1.74174	0.910704	-0.084095	0.109159	0.00569106
Cre09.g386700	KIN13-1	cell.organisation	0.450544	-0.0867181	-0.996678	-1.324	-1.32934	-0.560709	0.647461	0.262308	-0.176561	-0.952943	2.10962	1.73548	0.108459	-0.107446	0.220518
Cre09.g386731		RNA.processing.splicing	0.509614	0.0122531	-0.735626	-1.21271	-1.30366	-1.2857	0.124988	-0.336154	-0.0415708	-0.667697	1.99171	1.78964	0.717661	0.120469	0.316783
Cre09.g386732			0.553656	-0.3671	-0.920712	-1.23457	-1.00361	-0.741741	0.54683	0.56836	0.0890605	-1.54294	2.04429	1.52977	0.271442	0.0574178	0.149849
Cre09.g386733			0.614137	-1.4649	-0.646286	-0.887772	-0.946661	-1.22875	-0.870774	-0.474492	-0.141456	0.707382	1.41678	1.44454	1.19407	0.734228	0.54995
Cre09.g386734			0.436122	-0.19042	-0.552062	-1.19546	-1.32159	-1.23457	0.0465233	0.108968	-0.224164	-0.542715	2.03151	2.01021	0.218348	-0.030559	0.439854
Cre09.g386735	DLA1	TCA / organic transformation.TCA.pyruvate DH.E2	0.606951	-2.03545	-1.75792	-0.196885	-0.366795	-1.07391	0.00630269	0.0881771	0.624236	0.657041	1.4769	1.32034	0.521825	0.201174	-0.0719877
Cre09.g386736	FAP44	cell.motility.eukaryotes.flagellar associated proteins	0.707611	0.692727	0.413573	0.401484	-1.28228	-2.08337	-1.69814	0.0393623	-0.254497	0.756566	-0.610535	0.697427	1.39222	0.555419	0.272431
Cre09.g386737			0.0818703	-1.32371	-0.677894	-0.954926	-0.823486	-0.825293	0.880799	1.02058	0.137373	0.116532	2.12628	1.56113	-0.274266	-0.723928	-0.321064
Cre09.g386740			-0.0689082	0.167074	-0.786034	-0.871942	-1.6873	-1.42487	-0.644631	-0.172825	-0.20289	1.24192	1.04142	1.82631	0.990665	0.526669	0.0653515
Cre09.g386741			0.389006	-0.798342	-0.861732	-0.648264	-0.871703	-1.55521	-1.11625	-0.385116	-0.0746312	0.442376	1.71704	1.24881	1.49659	0.576604	0.440815
Cre09.g386742			-0.141054	-0.194487	-1.46003	-0.485279	-1.13946	-1.7069	-0.729298	0.67701	0.484433	1.03158	0.990448	1.57273	1.15664	0.3462	-0.402541
Cre09.g386743			0.387625	-0.274506	-1.33263	-1.6127	-1.33885	-0.73758	0.238655	0.266174	-0.299233	-0.0400986	1.89013	1.63854	0.642965	0.222175	0.349332
Cre09.g386744			0.298522	-1.19178	-1.32791	-1.39953	-0.841339	-0.343459	0.695053	0.36542	0.0290881	-0.312455	2.05165	1.72495	0.0783911	-0.0174922	0.190885
Cre09.g386746			0.446134	-0.358816	-1.29167	-1.53631	-1.07644	-0.515864	1.03461	0.647742	-0.0614801	-0.488927	2.04801	1.48547	-0.182341	-0.217184	0.0670607
Cre09.g386747			0.143471	-0.166138	-1.68815	-1.88152	-0.813712	-0.207965	0.875095	0.673953	-0.00287575	-0.217608	1.78879	1.53796	-0.0527382	-0.0971669	0.108599
Cre09.g386748			-0.887204	-0.826722	-0.0625152	0.624366	0.0940575	1.58383	1.4795	1.19002	0.853241	0.511423	-0.955692	-1.26375	-1.35716	-0.185205	-0.798177
Cre09.g386750	HSP90A	protein.folding.chaperones and co-chaperones.HSP90s;stress.abiotic.heat	-0.406911	2.21479	0.476548	0.211568	-1.36554	-0.264842	1.26022	-0.0860992	-0.400121	-1.78785	0.966466	0.373378	-0.0141419	-0.630522	-0.54694
Cre09.g386751			-0.772951	-0.246104	-0.035839	0.413345	-0.000437611	1.51945	1.00188	1.27392	1.02121	0.219666	0.590752	-1.1602	-1.129	-1.86762	-0.828064
Cre09.g386753		RNA.regulation of transcription.S1FA	0.142481	-0.541754	-0.346258	-0.179347	-1.26613	-1.388	-0.666409	-0.500881	-0.603167	0.0984084	1.26166	2.33594	1.28264	-0.109321	0.480134
Cre09.g386754			0.433852	-0.618816	-1.16266	-1.2875	-1.22956	-0.761416	0.414786	0.0049804	-0.353148	-0.177695	2.26112	1.6146	0.432583	0.194469	0.2344
Cre09.g386756			-0.102604	-1.48616	-1.58045	-0.889396	-0.20031	0.461498	1.39289	0.832889	0.367951	0.295223	1.8689	0.818209	-0.840743	-0.660682	-0.277222
Cre09.g386758	ALS1	amino acid metabolism.synthesis.branched chain group.common.acetolactate synthase;amino acid metabolism.synthesis.branched chain group.common	0.785443	-1.38823	-0.759637	-0.3333	-0.450983	-1.86647	-0.868084	-0.0243157	0.381416	0.365319	1.26162	1.39839	1.56098	0.14472	-0.206871
Cre09.g386759			0.647398	-1.82953	-1.45438	-1.22365	-0.641486	-0.668493	0.041739	0.116301	-0.0884898	0.279397	1.65124	1.19456	0.292943	0.782539	0.89992
Cre09.g386800			0.669518	-1.55246	-1.03161	-1.27037	0.186641	-1.43375	-0.111125	0.390659	0.1547	-0.362115	1.96828	1.33001	0.50255	0.255178	0.303895
Cre09.g386838			0.758042	-1.97435	-0.635487	-0.365585	-0.780753	-1.16647	-0.635099	-0.0140571	0.432401	1.82272	0.430475	1.21659	1.10441	0.222229	-0.415069
Cre09.g386850			0.845366	-0.803513	-1.08568	-1.05763	-0.839607	-1.76628	-0.912931	0.431662	0.0554155	1.17321	1.61573	0.753767	0.731965	0.296112	0.562414
Cre09.g386875		protein.postranslational modification	-1.75408	-0.574183	0.673108	0.893563	0.12409	0.55321	0.539037	1.23422	0.624748	-2.14328	-0.328323	0.87785	0.206614	-1.12373	0.197155
Cre09.g386900	RAB18	signalling.G-proteins;minor CHO metabolism.others	-0.874909	0.0951466	-0.310761	-0.817087	-0.597032	0.284753	1.76553	0.652485	0.366485	-0.798758	2.37906	-0.282792	-1.35678	-0.260303	-0.24504
Cre09.g386912		misc.acyl transferases	-0.174929	-0.450092	-1.09332	-1.06359	-0.695924	0.0807701	1.20278	0.52871	0.298229	0.0981574	2.26956	1.35512	-1.13645	-0.836274	-0.382755
Cre09.g386950			-0.158585	-2.22782	-0.135385	-0.118668	-0.3808	-0.9272	0.161263	0.906718	0.577932	-0.811342	1.59578	1.12345	1.35908	-0.400574	-0.563849
Cre09.g386986			-0.124624	0.137633	-0.96738	-1.02485	-0.852337	-2.51934	0.522691	0.155336	-0.0396168	0.637073	1.29815	0.871258	0.974406	0.897862	0.0337384
Cre09.g387000	CGL34		-0.504869	1.16518	1.60673	1.62701	1.42168	0.421303	-0.761567	-0.661673	-0.539066	-1.18438	-1.21781	-0.65617	-0.0552739	-0.0921067	-0.56899
Cre09.g387023		signalling.MAP kinases;signalling.receptor kinases.legume-lectin;protein.postranslational modification	0.138274	0.601548	0.355356	-0.429579	-1.15254	-1.72926	-0.134642	0.789351	0.601528	-1.88258	1.34926	1.58361	0.203769	-0.0260482	-0.268036
Cre09.g387050	FRK1	minor CHO metabolism.others	-0.113431	1.14745	0.241814	-0.149186	-0.808838	-0.0602323	0.931724	0.556637	0.335046	-2.8038	1.13292	0.934859	-0.56366	-0.391086	-0.390219
Cre09.g387060		transport.unspecified cations	0.352143	2.93301	0.507076	-0.0190914	-0.766541	-0.95765	-0.841982	-0.675933	-0.492087	-1.01068	0.10246	-0.43759	0.316774	0.875404	0.114682
Cre09.g387100	CGL12	signalling.in sugar and nutrient physiology;minor CHO metabolism.raffinose family	-0.0983933	1.58373	1.1046	0.550249	-0.304919	-0.577516	0.170516	-0.00217505	-0.11583	-3.02881	-0.102452	0.516144	0.1023	0.166866	0.0356846
Cre09.g387134			0.0841237	-1.15617	-1.02584	-1.33886	-0.924034	-0.348505	0.418581	0.473145	0.557301	-0.156167	2.49414	1.32423	0.0293165	-0.345494	-0.0857594
Cre09.g387150	HSF1	RNA.regulation of transcription.heat-shock transcription factor family (HSF);stress.abiotic.heat	-0.265976	1.97622	0.794559	0.397443	-1.01763	-0.979962	-0.210227	-0.550894	-0.503012	-1.92985	1.22057	1.10843	0.302035	-0.0198926	-0.321816
Cre09.g387171	RHM1	minor CHO metabolism.others;cell wall.precursor synthesis.UER;cell wall.precursor synthesis.RHM	0.339978	-0.0506023	-1.40754	-1.72769	-1.10966	-0.207377	0.864764	0.294269	-0.254455	-0.248007	2.21484	1.3101	-0.0948427	-0.115141	0.191359
Cre09.g387200	CYG28	nucleotide metabolism.synthesis.purine	0.59646	-0.0463284	-1.109	-0.506811	-0.760103	-1.75544	-0.537027	-0.340066	-0.280808	0.47054	2.45131	0.841987	-0.320884	0.392322	0.903862
Cre09.g387208		protein.postranslational modification	0.499066	0.692898	-0.987696	-1.391	-0.809369	-1.75729	0.00118103	1.43033	1.05993	0.167269	1.21694	0.402325	-1.00947	0.808392	-0.323512
Cre09.g387245		stress.abiotic.drought/salt	0.484904	-0.5194	-1.72542	-1.87421	-1.0344	-0.332022	0.710617	0.332908	0.134924	-0.0394016	1.7852	1.2815	0.508605	-0.0312743	0.317465
Cre09.g387250	CSR3	protein.postranslational modification	0.535306	-0.437106	-1.10497	-1.6915	-1.26703	-0.798322	0.301391	0.329894	-0.0711229	-0.285517	1.71472	1.91935	0.122033	0.323498	0.409375
Cre09.g387282			-0.526141	-0.420831	0.359134	-0.762015	-0.691578	-1.096	0.886447	0.181024	0.751111	-0.53664	2.21855	1.24191	0.434067	-0.40526	-1.63379
Cre09.g387300			0.409655	1.03815	-0.111118	-0.759677	-0.725909	-1.43994	0.499292	0.248336	-0.110648	-2.17499	1.49234	1.34694	0.539263	-0.39697	0.145277
Cre09.g387319		N-metabolism.misc	0.0987698	-0.299713	0.597417	-0.707067	-0.053052	-1.24576	0.425158	-0.210855	1.15561	-1.12723	2.37559	0.28127	0.77368	-0.710392	-1.35342
Cre09.g387350	CYG30	nucleotide metabolism.synthesis.purine	0.604962	-0.526862	-0.438152	-1.46253	-1.25369	-1.4473	-0.840555	-0.22402	0.132025	1.36353	1.62411	1.23941	0.257043	0.567483	0.40454
Cre09.g387356			0.377467	-0.759977	1.01728	0.851314	0.69239	-0.713207	0.339759	0.54052	1.03079	-2.15152	-1.43905	-0.92413	1.2028	0.140198	-0.204642
Cre09.g387393		RNA.regulation of transcription.HDA	0.293419	-0.25674	-0.988416	-1.51037	-1.15541	-0.786992	0.232088	0.140282	-0.137746	-0.440884	2.05605	1.99704	0.310623	0.178645	0.068416
Cre09.g387400	POLZ1	DNA.synthesis/chromatin structure	0.639423	-0.581776	-0.377562	-1.30502	-1.54096	-1.31605	0.405112	0.624631	0.11472	-0.358713	1.99477	1.58646	-0.0873503	-0.0992368	0.30156
Cre09.g387430			-0.810176	0.565071	0.523753	0.818498	1.48234	1.27359	0.537412	-0.120315	0.456206	-2.1309	0.474847	-1.28204	-0.277901	-0.508616	-1.00177
Cre09.g387450	OPR37		0.0371013	-1.67209	-1.33957	-0.826643	-0.027972	0.401684	0.706688	1.12064	1.02287	2.09737	0.409398	-0.499052	-0.89588	-0.278369	-0.256159
Cre09.g387467			0.21356	-0.193931	-0.296146	-0.854127	-1.26761	-1.51229	-0.514183	-0.0139764	-0.170432	-0.318292	1.51753	2.46956	0.571358	0.0989942	0.269989
Cre09.g387500	OPR38		-0.423808	-1.39566	-1.12791	-0.87105	-0.846863	-0.18601	0.297352	0.623515	0.454251	1.68185	1.76854	1.34611	-0.634167	-0.329798	-0.356354
Cre09.g387504			0.527621	-0.997775	-0.218935	-0.282238	-0.918453	-1.14405	-0.114406	0.121587	-0.183013	-1.30697	2.28443	1.24181	1.28078	-0.486692	0.196312
Cre09.g387541			0.232698	-0.483092	-0.393415	-0.813565	-1.24766	-1.08194	0.0135744	0.160636	-0.13903	-1.19548	2.22638	1.71487	0.886467	0.101904	0.0176646
Cre09.g387550	CGL142		0.412918	-0.621592	-1.06244	-1.10992	-1.281	-1.08239	-0.120936	-0.0493438	0.130891	0.0491106	1.9524	2.02979	0.477279	0.00401687	0.271226
Cre09.g387578			0.691034	0.124697	-0.68635	-1.66931	-1.63402	-1.25737	0.05634	0.580631	-0.217776	-0.618834	1.34071	1.55653	0.579592	0.525381	0.628742
Cre09.g387600			0.664496	0.168002	-0.431004	-1.4867	-1.9146	-1.59028	0.0734081	0.713367	0.00566596	-0.260396	1.3154	1.42119	0.389335	0.362877	0.569247
Cre09.g387615			0.773508	0.0561075	-0.934937	-1.78153	-1.55977	-0.980832	0.170244	0.633769	-0.202192	-0.606375	1.50038	1.45242	0.440849	0.413468	0.624888
Cre09.g387652			0.0267519	0.612097	-0.922778	-1.20163	-1.51444	-0.835793	0.693058	0.744336	-0.0950568	-0.844723	1.90106	1.67972	-0.0838653	-0.329393	0.170648
Cre09.g387689	FAP76		0.543137	1.1986	0.463793	0.333763	-1.44316	-2.19843	-1.12563	-0.309998	-0.336329	0.126659	-0.0941909	0.787076	1.6698	0.339245	0.0456722
Cre09.g387700			-0.659478	-1.49209	-0.0508962	-0.323114	-1.09091	-1.11305	0.518206	0.944323	0.597417	1.25463	0.336232	2.12772	0.166149	-0.998339	-0.216797
Cre09.g387726	AST1	amino acid metabolism.synthesis.central amino acid metabolism.aspartate.aspartate aminotransferase	-0.27689	-0.0639498	-0.237743	-0.00920227	0.915701	0.689053	0.874082	1.09178	1.3305	1.13821	-0.676318	-2.07236	-1.37688	-0.646028	-0.679952
Cre09.g387750			0.516066	-1.81925	-2.06187	-0.798387	0.214313	-0.286622	0.212353	0.100355	0.649284	1.96889	0.859056	-0.313515	0.175299	0.201441	0.382582
Cre09.g387763		lipid metabolism.glycerol metabolism.glycerol-3-phosphate dehydrogenase (NAD+)	-0.151033	0.766307	0.471681	-1.02325	-0.100725	-0.462065	1.71443	1.07476	1.41226	-1.09731	0.0114443	-1.9939	0.330664	-0.65605	-0.29722
Cre09.g387800	FER1	metal handling.binding, chelation and storage	-0.139711	-0.853992	-1.0292	-1.19416	-1.02474	-0.891046	0.257778	-0.372741	0.0227488	-0.0961778	1.68738	1.60029	1.80886	0.137983	0.0867387
Cre09.g387801			-1.09359	0.293614	0.342643	-0.555581	0.112654	0.256472	1.03522	0.939693	0.774377	0.494577	1.93356	-0.531643	-1.47464	-1.15252	-1.37483
Cre09.g387838			-1.25697	-0.88485	0.0880343	0.555958	0.848513	1.04715	1.16132	0.869904	0.946956	1.37423	-0.686546	-0.967391	-0.969777	-1.01631	-1.11022
Cre09.g387850	RWP13	RNA.regulation of transcription.putative transcription regulator	0.267122	-0.0624622	-0.497296	-0.556871	-0.788396	-1.64381	-0.872893	0.0506445	-0.0724141	-0.528187	1.4923	2.54064	0.372771	-0.105024	0.403872
Cre09.g387875	IPY3	nucleotide metabolism.phosphotransfer and pyrophosphatases.misc	-0.151268	-1.79285	-1.46211	-0.245895	0.40051	0.853868	1.40301	0.379099	0.544065	1.90397	-1.04034	0.25968	-0.593437	-0.0970402	-0.361258
Cre09.g387900			0.235479	-0.452059	0.139323	-0.0153527	-0.904924	-2.15128	-1.21567	0.50497	0.285492	0.767805	1.79538	1.27236	0.730888	-0.475489	-0.516919
Cre09.g387912	FAP139		0.0698981	0.675876	0.185944	0.794081	0.0218244	-0.227313	-1.33447	-0.430895	-0.102996	2.32924	-0.314803	-2.11897	0.842865	-0.0488235	-0.341458
Cre09.g387949			0.0987792	-0.422918	0.30172	-0.0359876	-0.672286	-1.42584	-1.12708	-0.620321	-0.504615	-0.545473	2.01826	1.92639	1.08236	0.148253	-0.221246
Cre09.g387950		signalling.MAP kinases;protein.postranslational modification	-0.028858	-1.32357	-1.80453	-1.44892	-0.169343	0.0885893	1.28515	1.27776	1.07098	0.570855	1.34893	-0.36034	-0.308607	-0.228684	0.0305786
Cre09.g387951			-0.355454	0.8846	1.19823	1.28401	0.713787	-0.139402	-0.850899	1.42755	0.643322	-0.948784	-1.22961	-0.113262	-1.65628	-1.04771	0.189911
Cre09.g387986			0.69527	1.09303	-0.251723	-1.06442	0.82887	-0.814002	1.21635	0.946907	0.982974	-0.603076	0.755071	-1.33847	-0.166511	-0.40505	-1.87521
Cre09.g388000	CDKD1	cell.division;protein.postranslational modification	-0.0503586	-0.613794	-0.705492	-1.16462	-1.09352	-0.717741	0.864299	0.734693	0.0674098	-0.449941	2.62759	1.21288	-0.146902	-0.335769	-0.228733
Cre09.g388023			1.13415	-0.522313	0.714746	1.15917	-1.19486	-0.682529	2.05253	0.216508	-1.63233	0.340941	-0.738145	0.537601	-0.271676	-0.806266	-0.307533
Cre09.g388050			-0.104689	-0.331855	0.189704	-1.57221	-1.06698	-1.33449	0.60567	0.779531	0.378925	-0.520114	2.1773	1.4678	-0.223883	-0.320019	-0.124701
Cre09.g388060	VDR1	secondary metabolism.isoprenoids.carotenoids.violaxanthin de-epoxidase	0.634945	-0.233395	-2.09317	-1.52406	-0.525357	-0.456487	0.540567	0.490708	0.0706154	-0.172197	2.20671	0.949768	0.0323442	-0.0325865	0.1116
Cre09.g388097	OEP80	protein.targeting.chloroplast	0.30685	-1.06593	-0.616893	-1.12106	-1.06472	-0.833336	-0.070094	-0.215702	0.081432	-0.274107	2.13711	1.94225	0.907453	-0.0848646	-0.0283951
Cre09.g388100			0.704459	0.442572	-0.223903	-1.44787	-1.91022	-1.39407	0.0978169	0.583318	-0.24439	-0.886064	1.24271	1.36485	0.529237	0.437388	0.704161
Cre09.g388134			-0.0992712	-0.852267	-1.15406	-0.853751	-1.21689	-0.467009	-0.0220054	0.343712	-0.175804	2.18558	1.5367	1.41396	-7.24798e-05	-0.400102	-0.238725
Cre09.g388150	MRPL36		0.0143191	-1.97765	-1.34579	-0.956745	-0.508527	-0.236264	-0.119836	0.119304	-0.0083694	1.70665	1.6957	1.03311	0.372984	0.139792	0.0713146
Cre09.g388171			-0.0302914	-0.283444	-1.16309	-1.59758	-0.876673	-0.358375	0.939681	0.26383	0.389572	-0.225891	2.47565	1.24549	-0.423699	-0.316505	-0.0386803
Cre09.g388200	RPL10	protein.synthesis.ribosomal protein.eukaryotic.60S subunit.L10	-0.0331848	0.0208841	-0.372348	-0.292684	-0.701276	-0.740197	-0.376011	-1.00908	-1.17938	-0.813599	2.1267	1.60376	1.53986	0.236235	-0.0096808
Cre09.g388208			-0.206236	-1.47274	-0.847124	-1.32017	-0.708071	-0.872043	0.203067	0.904331	0.624347	1.12663	1.78173	1.3297	0.386892	-0.572304	-0.358023
Cre09.g388245			0.257425	-2.87684	-0.32022	-0.565304	-0.400527	-0.59923	0.378378	0.638108	0.506616	0.612669	1.73708	0.682283	0.0932306	-0.197409	0.0537401
Cre09.g388282	MRPS18		0.212727	-1.70505	0.162216	-0.441	-0.577777	-1.27856	0.373362	-0.135044	-0.735987	-0.191267	1.80046	1.97083	0.801755	-0.5288	0.272139
Cre09.g388319			-0.0376024	1.29076	0.645444	0.478305	-0.0877243	-0.0492992	0.369411	0.237083	0.0688642	-3.36698	0.132476	0.346579	0.0146161	0.0252457	-0.0671766
Cre09.g388350	MMP11		-0.179654	1.22954	-0.431181	-0.607545	-0.610829	-0.665965	1.22729	0.795583	0.552592	-2.37817	1.42093	0.555733	-0.123008	0.0152034	-0.800511
Cre09.g388351	PHC32		-0.302879	0.381403	0.0299738	0.244171	-0.192397	-1.3324	-1.08068	-1.11978	-0.455323	0.0831034	2.43813	1.70213	-0.212838	0.327173	-0.509798
Cre09.g388352			0.545869	0.242261	-0.401784	-0.893114	-0.687052	-0.940154	-0.509062	-0.211896	-0.282357	-2.11082	1.73337	0.391747	1.0765	1.22079	0.825705
Cre09.g388353	PHC34		-0.12463	0.845346	0.0607391	-0.0467523	0.0745841	-1.22021	-1.50106	-0.649014	-1.26722	0.385526	2.19471	1.51615	0.0929586	0.094465	-0.45559
Cre09.g388356	TBC2	PS.lightreaction.photosystem II.biogenesis	0.357087	1.14703	1.33969	0.346291	-0.2354	-0.941872	-0.429178	-0.264041	0.160217	-2.72465	-0.54495	0.693522	1.08489	0.149319	-0.137956
Cre09.g388372	RAT2	protein.degradation.metalloprotease	0.0890257	1.09379	0.369141	-0.202989	-0.47057	-0.778547	0.398827	0.680481	0.389488	-3.06015	0.90729	0.874767	0.0217882	-0.241765	-0.0705721
Cre09.g388393	ELG13	misc.UDP glucosyl and glucoronyl transferases	-1.0274	0.323941	0.173994	-0.843973	-0.323068	0.20361	1.71917	1.54799	1.66763	-0.34278	0.503454	-1.11201	-0.541052	-0.880563	-1.06895
Cre09.g388400	RAT1		-0.237569	1.91183	0.592021	-0.269394	-0.930306	-1.04829	-0.180597	-0.0758607	-0.608126	-1.85248	1.01449	1.65449	0.421932	-0.0551607	-0.336981
Cre09.g388430			0.342149	-1.76886	-0.78152	-0.979245	-0.376328	0.03024	0.840983	0.606871	0.361477	-1.25684	2.11581	1.2885	0.0325738	-0.311998	-0.143808
Cre09.g388450	ELG29	misc.UDP glucosyl and glucoronyl transferases	0.284038	-0.619635	-1.22237	-1.58994	-0.874883	-0.278613	0.753009	0.604706	0.102168	-1.04425	2.16101	1.38243	0.0698676	0.0539419	0.218508
Cre09.g388467	GDI1	signalling.G-proteins;minor CHO metabolism.others	0.279612	0.638699	0.277878	-0.898101	-1.89212	-1.31745	0.205329	0.0880734	-0.471871	-1.01549	1.07086	2.11621	0.538337	0.081968	0.298072
Cre09.g388500			0.650541	-1.10768	-0.770882	-1.27699	-1.11397	-0.996552	-0.156796	-0.216166	-0.166003	-0.153523	1.59482	1.9254	1.14451	0.343373	0.299922
Cre09.g388504			-0.272029	-0.415007	-0.467491	-1.13864	-1.01361	-1.00773	-0.0749752	0.552602	0.405919	-0.564524	2.17222	2.11354	0.248693	-0.335378	-0.20358
Cre09.g388541			0.558488	-0.29156	-0.872057	-1.45192	-1.34115	-0.831937	0.293402	0.184006	-0.345817	-0.689715	1.89789	1.8815	0.343435	0.179255	0.486182
Cre09.g388550	MRPL21		0.364594	-2.03457	-0.623376	-1.02294	-0.622582	-0.692398	0.0901907	0.38525	0.549376	0.0880208	1.67755	1.20968	1.49257	-0.226712	-0.634645
Cre09.g388578			0.0311244	2.38265	0.331768	-0.029151	-0.934291	-1.49774	0.215826	-0.279138	-0.615649	-1.6483	0.346047	0.248468	1.28199	-0.0503844	0.216787
Cre09.g388600			0.435491	0.549704	0.243716	-0.670499	-1.22356	-1.48021	0.281465	0.839404	0.683011	-1.86699	1.3005	1.60148	-0.0391655	-0.554614	-0.0997492
Cre09.g388615		protein.synthesis.misc;protein.synthesis.release	0.692172	1.46377	0.332035	-0.98108	-1.2688	-1.99471	-0.00340387	0.539744	0.421474	-1.53466	0.496629	0.430158	1.17327	-0.0523543	0.28576
Cre09.g388650	CYG29	nucleotide metabolism.synthesis.purine	0.611189	-1.0165	-0.455943	-0.393156	-1.03325	-1.58085	-0.664508	0.213002	-0.212325	1.64876	2.2431	0.262713	-0.272666	0.208636	0.441797
Cre09.g388652			-0.674945	-1.51637	-0.0599348	-0.0904491	0.221374	0.604023	1.21635	1.30578	1.06228	0.38051	1.29158	-0.0570535	-1.4997	-0.92225	-1.26119
Cre09.g388689		protein.postranslational modification	0.195434	0.054136	-0.630725	-1.14903	-1.05314	-1.04327	0.0882578	0.392227	0.0692321	-0.69217	2.46795	1.76512	-0.126691	-0.411956	0.0746202
Cre09.g388700		protein.postranslational modification	0.296388	-0.412217	-0.214019	-0.703274	-1.02723	-1.78482	-0.461536	0.29669	0.309968	-0.644621	1.79145	2.17617	0.406257	-0.15227	0.123057
Cre09.g388726		DNA.repair	0.516222	0.414201	-0.0888007	-0.788517	-1.51837	-1.70828	-0.888414	0.0664833	-0.375608	-0.531166	0.628546	2.12611	0.87306	0.60671	0.667827
Cre09.g388750	TEF21	signalling.phosphinositides;lipid metabolism.lipid degradation.lysophospholipases.phosphoinositide phospholipase C;PS.lightreaction.unspecified.TEF	0.276273	-0.849288	-0.795016	-0.894063	-0.853894	-0.590212	0.522088	0.758497	-0.0547781	-0.334431	2.19941	2.01927	-0.758814	-0.44909	-0.195956
Cre09.g388763			-0.517216	1.38987	0.777735	0.871889	0.751981	0.65838	0.609157	0.861254	0.413345	-2.28144	-0.866611	-1.03814	-0.887854	-0.204575	-0.537771
Cre09.g388800	GDH1	N-metabolism.N-degradation.glutamate dehydrogenase	-0.443986	-0.088153	-0.857621	-1.16969	0.175211	0.963305	1.24749	0.777095	1.17654	0.894549	1.02749	-0.267761	-2.08604	-0.668159	-0.680269
Cre09.g388801			0.38702	0.488502	0.262562	-0.824916	-1.15133	-1.69363	-0.0652902	0.613847	-0.380683	-1.30383	1.53545	2.01601	0.00341473	-0.0270747	0.139952
Cre09.g388838			0.63812	0.671766	0.503191	-0.390513	-1.60337	-1.85463	-0.992195	-0.309184	-0.33381	-0.639387	0.0352035	1.62388	1.1924	0.755314	0.703224
Cre09.g388850	FAP329	transport.calcium;signalling.calcium;minor CHO metabolism.sugar alcohols	-0.0812792	-0.985213	-0.720039	-0.702039	-1.24376	-1.11495	-0.748116	-0.177502	-0.043338	1.76949	1.82806	1.227	0.792247	0.133868	0.065571
Cre09.g388875		protein.postranslational modification	0.366436	0.226422	0.0668618	-0.578548	-1.1803	-1.29545	-0.533512	-0.165012	-0.45294	-1.23304	1.60645	2.34356	0.0731536	0.342138	0.413772
Cre09.g388900	TEH10		0.437051	1.31669	-0.616773	-1.81171	-1.77703	-0.694943	1.70521	0.586223	0.480524	0.209024	0.489842	0.43158	-0.154741	0.254108	-0.855055
Cre09.g388912			-0.10427	0.0580253	-0.549015	-1.40193	-0.425342	-0.680267	-0.265651	0.290761	-0.118736	-1.07588	2.11967	2.2052	0.044152	-0.487664	0.390942
Cre09.g388949			0.339837	0.107434	-1.34579	-1.74427	-1.30801	-0.689242	0.431683	0.204127	0.166402	0.253092	2.00206	1.5566	0.132819	-0.225146	0.118397
Cre09.g388986			0.407882	0.675158	-0.616763	-1.03048	-0.970525	-1.53497	-0.0519463	-0.383676	0.344335	-0.483558	2.2204	1.62357	0.438092	-0.613571	-0.0239564
Cre09.g389000			1.14687	-0.357883	-0.736	-1.26135	-0.925053	-1.40902	-0.519044	-0.569181	-0.726509	0.140612	1.63571	0.704666	0.517688	1.51129	0.8472
Cre09.g389001			-0.296702	1.00137	0.819178	-0.17619	-0.308486	-0.0377963	0.836286	0.690781	0.116332	-2.90141	0.898565	0.864315	-0.558991	-0.77915	-0.168103
Cre09.g389023			0.883332	0.342187	0.556634	0.463482	-0.712699	-2.69542	-1.44579	0.153679	0.297089	-0.0962247	-0.215426	-0.225938	1.10319	0.872483	0.719422
Cre09.g389050	MAW4		0.228784	0.262292	0.402915	0.466432	0.261059	0.452079	-0.150885	-1.40191	-1.21798	-2.52758	0.254252	0.0646826	0.480437	1.46288	0.962549
Cre09.g389060			-0.254911	-1.80661	-0.9389	-0.503851	-0.551676	-0.67859	0.593599	1.02506	0.687741	0.358308	2.34593	0.581662	0.341669	-0.389131	-0.810296
Cre09.g389089	CNX5	Co-factor and vitamine metabolism.molybdenum cofactor	-0.0644491	-0.600494	-1.34742	-1.17977	-0.582332	-0.0215533	0.9308	0.763493	0.30662	0.0146873	2.18433	1.51684	-0.954095	-0.701407	-0.265255
Cre09.g389100	GOT1	cell.vesicle transport	0.11378	-0.411749	-0.732711	-1.0546	-1.02379	-0.612744	0.460591	0.39494	-0.387654	-0.905582	2.2947	2.02297	-0.0931962	-0.169468	0.104508
Cre09.g389134			0.440779	0.330661	-0.515331	-1.19938	-1.20118	-1.72482	-0.745052	0.124141	-0.263463	-0.230243	1.66189	1.83432	0.602607	0.435867	0.449196
Cre09.g389150	FAP93		0.239126	0.651179	0.372164	0.520871	-1.32122	-1.3684	-1.92433	-0.248099	0.143642	1.00677	-0.350673	-0.509197	1.97716	0.594906	0.216103
Cre09.g389200	UMM8		0.602468	0.779446	0.737626	-0.110876	-0.450227	-0.879873	-0.211282	0.111357	0.595312	-2.86088	-0.508046	-0.0121525	1.55941	0.310584	0.33714
Cre09.g389208		protein.targeting.peroxisomes	0.366512	-1.20301	-0.823536	-0.869759	-0.934602	-0.829052	-0.680759	-0.759304	-0.640245	1.48789	1.49518	1.47295	0.930016	0.520079	0.467642
Cre09.g389245			0.16349	-0.502513	-0.86391	-1.31202	-0.69293	-0.444006	0.617044	0.903478	0.632969	-0.436029	2.45696	1.27865	-0.548015	-0.7506	-0.502577
Cre09.g389250	AOF1	misc.oxidases - copper, flavone etc	0.535951	-1.32658	-0.838404	-1.12427	-0.901754	-0.94303	-0.555631	-0.521383	-0.0927298	0.335961	1.80782	1.63035	1.12969	0.486	0.378005
Cre09.g389282	FAP114	cell.motility.eukaryotes.central pair.C1a	0.372135	1.14591	0.284578	0.449091	-1.25944	-1.87379	-1.70037	-0.324426	-0.475235	-0.00756914	0.568806	0.703502	1.72229	0.401584	-0.00707244
Cre09.g389300		protein.postranslational modification	0.622637	1.08455	0.227049	-0.102144	-1.41095	-1.61327	-1.69501	-0.195887	-0.157329	-0.103964	-0.0351619	2.03516	0.690366	0.334785	0.319167
Cre09.g389319		protein.targeting.peroxisomes	0.0399685	1.32669	0.807972	0.543325	-0.355783	-0.352432	0.0258995	0.203299	-0.162188	-3.26712	0.228211	0.240943	0.19306	0.335615	0.192538
Cre09.g389350			0.621943	0.291012	-0.141181	-1.00853	-2.44915	-1.48469	-0.092507	0.428479	-0.0334905	-0.186672	1.01788	1.48139	0.463988	0.448017	0.643516
Cre09.g389356		transport.nucleotides;transport.p- and v-ATPases	-0.000652302	0.342105	0.853903	0.36248	-1.42423	-0.946161	1.17134	0.737702	0.40425	-2.46699	0.142174	1.3219	0.0441279	-0.362255	-0.179701
Cre09.g389393			0.459186	0.321879	0.871917	0.0250568	-0.633842	-2.03829	-0.311103	-1.21643	-0.33726	-1.19411	0.517783	0.885089	1.98999	0.43671	0.223422
Cre09.g389400			0.349678	-1.70536	-0.35412	-1.05309	-0.638268	-0.99952	0.221266	0.443231	0.395019	-0.556954	2.00644	1.73598	0.665426	-0.304221	-0.205516
Cre09.g389430		protein.aa activation.phenylalanine-tRNA ligase	0.482025	-0.103486	-0.436297	-0.752672	-1.30753	-1.50641	-0.361191	-0.728799	-0.306225	-0.456146	1.48429	1.64528	1.71534	0.369208	0.262612
Cre09.g389450		protein.postranslational modification.kinase.receptor like cytoplasmatic kinase IX	0.620577	0.116657	0.477176	-0.328573	-1.47645	-1.60682	-0.579589	-0.773256	-0.561085	-1.14061	1.04601	1.44651	1.30645	0.777632	0.675371
Cre09.g389467	OPR8		0.377284	-1.48571	-0.696414	-1.12529	-1.46348	-0.794113	0.0206101	0.232988	0.363106	0.322745	1.9099	1.62537	0.660076	-0.207327	0.260265
Cre09.g389500			1.14864	1.32184	0.0897904	0.0871201	-0.18105	-0.639038	-0.97835	-0.985196	-0.336871	-0.548121	-0.840515	-1.67246	1.73425	0.943017	0.856933
Cre09.g389504			0.47382	0.677507	-0.725609	0.577516	0.426362	0.725394	0.0808226	-0.368381	-0.980467	1.62556	-0.558639	-2.73325	0.299369	0.153585	0.326406
Cre09.g389541	OPR9		0.855194	-0.928715	-0.524601	-0.802205	-1.31465	-1.56126	-0.0972655	-0.387924	-0.064496	0.0999341	1.73395	1.76541	0.988931	0.213533	0.0241598
Cre09.g389550	DNJ13	protein.co-chaperones;stress.abiotic.heat	0.611144	0.105321	-0.631301	-1.45067	-1.59095	-1.33433	0.311367	0.588066	-0.504844	-0.636289	1.59899	1.57799	0.346944	0.397947	0.610606
Cre09.g389578	PSBP5	PS.lightreaction.photosystem II.PSII polypeptide subunits	0.139944	1.26072	1.06702	0.519548	0.158039	-0.40306	-0.0409396	-0.109591	0.0944107	-3.12319	-0.62235	-0.0154121	0.694292	0.385438	-0.00486798
Cre09.g389600		signalling.MAP kinases;protein.postranslational modification.kinase;protein.postranslational modification	0.549945	-0.346627	-0.541863	-1.06149	-1.32461	-1.35552	-0.656882	-0.269765	-0.759305	1.27482	1.86998	1.31501	0.266435	0.41676	0.623104
Cre09.g389615		RNA.processing	0.478981	0.683551	0.492763	-0.0530661	0.0125869	-0.228587	-0.284219	0.389433	0.488252	-3.45713	0.23354	0.497997	0.44211	0.290802	0.0129852
Cre09.g389650		signalling.MAP kinases;protein.postranslational modification.kinase;protein.postranslational modification	0.162201	-0.672137	-0.56839	-1.12375	-1.0295	-1.3588	-0.259557	0.25031	0.163589	0.00667676	2.19465	1.93239	0.510842	-0.245096	0.0365751
Cre09.g389652			-0.926638	2.10689	1.71089	0.955584	-0.49887	-1.03845	-0.284379	0.437824	0.498398	-0.511083	0.261031	-1.34292	-0.662506	-0.04216	-0.663609
Cre09.g389689	ASD1	amino acid metabolism.synthesis.aspartate family.misc.homoserine.aspartate semialdehyde dehydrogenase	0.128973	0.917962	-0.186364	0.126054	0.310045	0.0598602	-1.95373	-0.922875	-0.642145	-0.419556	-0.113631	-0.982162	2.25241	1.28998	0.13518
Cre09.g389700	MFT24		0.0514257	1.54801	0.704139	0.194202	-0.458336	-0.659428	0.0152322	-0.0349518	0.103766	-3.07932	0.716402	0.531281	0.352864	0.0706958	-0.055978
Cre09.g389726			0.46207	0.568812	-0.327901	-1.35089	-1.3373	-1.54251	-0.308233	0.411479	0.241512	-0.844163	1.38365	2.07303	0.258262	0.16567	0.146513
Cre09.g389750		RNA.regulation of transcription.C2H2 zinc finger family	0.147277	-1.25146	-0.316701	-0.630144	-1.13195	-0.928031	-0.299694	-0.3732	0.0859425	0.216773	2.13568	2.07012	0.714615	-0.0872225	-0.352008
Cre09.g389763	HPAT4		-0.024084	0.168214	-0.768354	-1.25044	-1.48338	-0.679086	0.653925	0.395656	-0.0600328	-0.671341	1.97093	2.02551	0.0412671	-0.356044	0.0372521
Cre09.g389801			0.351046	0.86071	-0.563871	-0.691249	-0.842275	-0.582646	0.672794	0.226365	-0.458841	-2.2594	1.73197	1.47923	0.451546	-0.117793	-0.257574
Cre09.g389838		RNA.RNA binding	0.584466	-1.40403	-0.179689	0.42783	-0.992063	0.362446	-0.621402	-0.800367	-0.816442	2.78771	0.854661	-0.289861	-0.189984	0.101449	0.175272
Cre09.g389850			0.550895	-0.566303	-2.07322	-1.70724	-0.693083	-0.436619	0.119945	0.146869	0.326632	0.978307	1.94632	0.495171	0.17537	0.536587	0.20037
Cre09.g389851			-0.314462	1.16996	-0.599795	-0.802137	-1.23561	-1.31181	-0.715918	-0.172476	-0.616007	-0.551266	0.956784	1.82815	1.46844	0.79482	0.101323
Cre09.g389875	PDE7	signalling.in sugar and nutrient physiology.misc	0.634495	-1.37806	-1.56004	-1.41957	-0.766506	-0.434316	0.169636	0.232243	-0.364763	1.0409	1.80867	1.21997	-0.0748934	0.372678	0.519551
Cre09.g389900	HRP4		0.0842065	0.224508	0.38912	0.016769	-0.0822425	-0.335066	0.523715	0.405213	0.529301	-3.21303	1.30432	0.711423	0.255798	-0.519749	-0.294288
Cre09.g389902			0.927709	-0.153625	-0.628534	-1.41019	-0.97284	0.0888012	-0.508141	-0.812499	-0.116307	-1.13037	1.87776	1.43796	1.25694	0.509979	-0.366637
Cre09.g389912		lipid metabolism.lipid degradation.lysophospholipases	0.445722	0.304523	-0.836574	-1.57647	-1.26986	-0.621135	0.541646	0.282993	0.269814	-0.675872	2.16769	1.63361	-0.0249802	-0.476043	-0.165068
Cre09.g389949		protein.postranslational modification	0.249572	-0.71049	-0.975666	-0.835499	-1.32426	-0.935431	-0.681698	-0.0825818	-0.233526	2.39842	1.27922	0.86775	0.647858	0.239123	0.0972134
Cre09.g389950	OAT1	misc.O-methyl transferases;misc.acyl transferases	0.385866	-0.0779271	-1.14369	-1.46836	-1.24723	-0.543395	0.539182	0.399044	-0.217438	-0.947539	2.01845	1.7044	0.11231	0.131335	0.354984
Cre09.g389986			0.427624	-1.13961	-1.56129	-1.36216	-0.729697	-0.364823	0.40654	0.687591	0.179419	0.0493112	1.94542	1.71689	-0.180699	-0.281473	0.206956
Cre09.g390000		DNA.synthesis/chromatin structure;RNA.regulation of transcription.chromatin remodeling factors	0.556578	-0.95108	-1.48024	-1.74133	-0.840377	-0.484295	0.590574	0.672107	0.377589	-0.365154	1.75308	1.52439	-0.0911296	0.127982	0.351302
Cre09.g390023	CRR1	development.unspecified;development.squamosa promoter binding like (SPL);RNA.regulation of transcription.squamosa promoter binding protein family (SBP)	0.336287	-0.310376	-0.653725	-0.670563	-0.74464	-1.23644	-1.19246	-0.782322	-0.48089	0.439799	2.01713	1.89715	0.643339	0.462706	0.27501
Cre09.g390050	MOL1	Co-factor and vitamine metabolism.molybdenum cofactor	0.422911	-0.569174	-1.50427	-1.86289	-1.34147	-0.421282	0.44395	0.21663	0.124589	1.05177	1.83471	0.956515	0.205731	0.22048	0.221789
Cre09.g390060	RAA4		-0.156751	-1.10036	-0.215099	-1.2109	-0.573476	-1.1316	0.234377	1.0882	0.862006	-0.120411	1.80946	1.85837	-0.00111826	-0.763362	-0.579333
Cre09.g390097		protein.postranslational modification	0.246856	0.902251	0.00748861	-0.641683	-0.969219	-1.51899	-0.439182	0.335415	0.105506	-2.11305	1.36716	1.50814	0.538434	0.220499	0.450367
Cre09.g390100			-1.03804	1.87209	0.682665	0.603537	0.775342	0.280753	1.0445	0.49907	0.631719	-1.33571	-0.222173	-1.43312	-1.0699	-0.255882	-1.03485
Cre09.g390134		protein.postranslational modification.kinase;protein.postranslational modification	-0.683434	-0.687644	0.00327167	0.989758	0.602208	-0.169351	-0.761362	-0.319035	-0.358985	1.12964	2.30343	0.948179	-1.43495	-0.536686	-1.02504
Cre09.g390150			-0.146098	-1.23223	-1.65848	-0.791843	0.275163	0.664648	1.02924	1.10837	0.486118	1.36244	1.25986	0.0326175	-1.45174	-0.625534	-0.312537
Cre09.g390152			-0.77577	-1.44003	-0.900948	-0.264051	0.0809632	0.676319	1.53555	1.26595	0.404395	1.0432	1.24487	-0.768106	-1.56399	-0.134884	-0.403468
Cre09.g390171		protein.postranslational modification	0.414104	-1.05261	-1.06906	-1.13972	-1.00203	-0.740922	0.27509	-0.180896	-0.292184	-0.0784334	2.42232	1.53533	0.176307	0.340641	0.392073
Cre09.g390208			0.336816	-1.73835	-1.29514	-1.30941	-0.510861	-0.0775342	0.644508	0.691154	0.679612	1.32193	1.9312	0.135271	-0.557028	-0.207975	-0.0441986
Cre09.g390245			-0.208177	-1.94049	-0.79088	-0.887413	-0.934264	-0.868718	0.543964	0.515854	0.640568	0.727994	1.60432	1.45274	0.835128	-0.463884	-0.226738
Cre09.g390250			-0.00295042	1.28153	0.614796	0.565541	-0.520496	-1.59904	-1.78806	-0.633919	-0.752486	1.33002	-0.164745	-0.759055	1.22842	0.780447	0.42
Cre09.g390282			-0.13708	-0.331107	-0.638916	-0.993249	-1.00416	-0.885216	1.06425	0.792228	0.508887	-0.528437	2.36201	1.37649	-0.485683	-0.739302	-0.360719
Cre09.g390300		protein.postranslational modification.kinase;protein.postranslational modification	0.633553	1.19233	0.572196	-0.0908104	-1.04114	-1.36016	-0.280387	-0.482173	-0.884223	-2.05543	0.901889	1.423	0.377889	0.474028	0.619437
Cre09.g390319		signalling.G-proteins;minor CHO metabolism.others	0.336954	0.0591251	-0.431187	-0.992981	-1.46012	-1.11581	0.12063	0.399893	0.159026	-0.991527	1.70881	2.26352	0.147741	-0.282254	0.078174
Cre09.g390350			0.348458	0.0161859	-0.618823	-1.16347	-1.17158	-1.07692	-0.324117	-0.19106	-0.247291	-0.658512	1.82757	2.30865	0.295614	0.30481	0.350494
Cre09.g390356			0.429991	-0.0413238	-0.414609	-1.05385	-1.23849	-1.27219	0.234248	0.883871	0.684506	-1.23293	1.53977	1.93825	0.238028	-0.600353	-0.0949137
Cre09.g390400			0.619085	-0.62156	-0.595227	-1.23806	0.0309879	-0.407677	2.1538	0.770575	0.334142	-0.96736	1.90356	-0.746719	-0.583216	-0.041537	-0.610801
Cre09.g390430		micro RNA, natural antisense etc	0.248617	0.451681	-0.0633194	-0.933113	-1.08065	-0.95115	-0.0881043	-0.0687153	-0.279207	-1.86691	1.69837	1.94199	0.702919	0.0438789	0.243702
Cre09.g390450			0.754936	0.47519	0.137194	-0.43286	-2.37831	-1.68476	-0.783576	0.361819	-0.0688209	-0.312685	0.645	1.43961	0.716488	0.479646	0.651125
Cre09.g390467	CGL66	mitochondrial electron transport / ATP synthesis.NADH-DH (type I).localisation not clear;transport.misc	0.0507893	0.368953	-0.587591	-0.942184	-0.739167	-0.894887	-0.802756	0.0829037	0.41055	1.66478	2.63527	-0.27484	-0.770214	0.0666605	-0.268261
Cre09.g390500			0.717538	-1.22286	-1.17643	-1.39834	-0.387659	0.212415	0.843515	1.24882	1.17916	0.987935	1.37549	-0.222413	-0.550891	-1.17899	-0.427293
Cre09.g390541		lipid metabolism.lipid degradation.lipases	0.550283	0.679747	0.556908	0.411682	-1.10017	-1.36195	-1.85565	-0.194113	0.0370976	0.803155	-0.422904	-1.2722	1.54275	0.992035	0.63333
Cre09.g390550			0.371462	0.0167977	-0.128675	-1.25881	-1.25091	-1.5961	-0.0421313	0.861341	-0.152086	-0.596103	1.84728	1.8686	-0.0804161	-0.160051	0.299808
Cre09.g390578	FAP11	transport.misc	0.493423	1.45397	0.482903	0.543488	-1.16353	-1.81549	-1.58555	-0.485765	-0.436031	-0.440052	0.230011	-0.250212	1.3581	0.990148	0.624587
Cre09.g390600		protein.postranslational modification	-0.272278	1.67232	1.68956	-0.00557742	-0.955379	-1.07158	1.28964	-0.244568	0.146077	-1.98835	0.368408	-0.158675	-0.418045	0.273095	-0.324648
Cre09.g390604			0.471849	-1.06103	-1.74033	-1.26706	-0.64482	-0.179043	0.855094	0.171431	-0.0940435	0.165902	2.26608	1.24433	-0.273976	-0.0292638	0.114875
Cre09.g390615	FAP12	lipid metabolism.lipid degradation.lipases.triacylglycerol lipase	0.493121	0.743617	0.397702	0.529677	-0.869788	-1.4662	-2.11208	-0.119611	-0.134458	0.740473	-0.224155	-1.08063	1.51128	0.953064	0.637979
Cre09.g390678			1.76052	0.789552	1.3592	-1.43997	0.311166	-1.46586	0.000366379	-0.0394046	-0.54666	-0.981891	1.41414	-0.731188	0.22783	-0.476363	-0.181431
Cre09.g390700			0.79101	0.569041	0.889767	0.449996	-1.22475	-2.51064	-1.00117	0.335764	0.537415	-0.620392	-0.661999	-0.0110725	0.903503	0.814055	0.739476
Cre09.g390726			0.915395	-0.659986	-0.528625	-0.18637	0.0560344	-0.582759	-1.23926	-1.42442	-1.53888	0.399438	1.96092	1.0151	0.572099	0.663883	0.577423
Cre09.g390750	ELG24	misc.UDP glucosyl and glucoronyl transferases	0.502354	-0.547398	-1.15767	-1.46444	-1.29929	-0.875454	0.277331	0.229495	0.242913	-0.351837	1.81417	1.90438	0.482206	0.0313204	0.211921
Cre09.g390763	FAP354	signalling.G-proteins;minor CHO metabolism.others	-0.0934671	-0.041539	-0.80779	-1.06093	-0.791434	-0.486697	0.276231	-0.311469	-0.415434	0.042157	2.79063	1.71985	-0.34742	-0.342677	-0.130015
Cre09.g390800			-0.521794	-1.4968	-1.22114	-0.475483	-0.432603	0.0562496	0.275804	0.745873	0.888329	1.81957	1.80695	-0.146142	-0.249019	0.163546	-1.21335
Cre09.g390801			-0.762113	-1.49964	-0.935843	-0.730406	-0.273074	0.0352316	1.50348	1.39929	1.51358	0.961348	0.457312	0.289472	0.0162748	-0.92331	-1.0516
Cre09.g390838			-1.14228	-1.66686	0.106101	0.314489	0.681027	0.956446	1.28819	1.18632	1.11619	0.978796	-0.361496	-0.90493	-0.711624	-0.982786	-0.857582
Cre09.g390850			0.172253	0.597136	-0.138654	-0.666645	-1.04499	-1.12924	0.0896819	0.746674	0.229368	-0.995756	2.48204	1.40005	-0.415702	-0.675879	-0.650333
Cre09.g390875			0.890919	0.628094	0.29607	-1.60398	-1.12327	-0.822174	-1.75554	1.68468	0.519263	0.579214	-0.294868	-0.315209	-0.294398	0.563167	1.04802
Cre09.g390900			0.106582	0.966446	0.347092	0.145847	-0.3316	-0.962305	-0.201822	0.239404	-0.000103794	-3.13809	0.846729	0.750369	0.713096	0.194546	0.323813
Cre09.g390912			0.701087	0.254124	-0.257139	-1.10421	-1.99522	-1.82879	-0.000947969	0.48394	-0.101429	-0.297247	1.14002	1.56646	0.467957	0.318303	0.653095
Cre09.g390949	FAP140	cell.motility.eukaryotes.flagellar associated proteins	0.431735	0.303138	-0.2375	0.324745	-1.3258	-0.953605	-1.51602	-0.670049	-0.780131	1.74355	-0.233353	-0.337496	1.75665	0.99852	0.495623
Cre09.g390957			-0.684286	1.16028	0.2578	-0.0877024	0.0430619	0.535661	1.15943	0.977393	1.34324	-2.34236	0.426568	-0.436412	-0.72895	-0.741057	-0.882666
Cre09.g390986		protein.aa activation.aspartate-tRNA ligase	0.980851	-0.0758721	0.430725	0.095431	-0.887678	-1.99426	-1.02512	-1.12734	-0.381313	-0.234943	-0.230182	1.16735	1.68182	0.912176	0.688366
Cre09.g391000			0.253883	-0.396243	-1.09982	-1.36268	-1.24185	-0.778655	0.65381	1.04848	-0.0112885	-0.160586	2.0871	1.5652	-0.356492	-0.270301	0.0694487
Cre09.g391023		protein.postranslational modification	0.161499	-0.506507	-1.09008	-1.10367	-1.32137	-1.03624	-0.48403	-0.247354	-0.344695	0.740523	1.86601	1.65907	1.03206	0.362374	0.312408
Cre09.g391050			0.609064	0.456054	-0.0439724	-0.908816	-1.43301	-1.70757	-0.295124	0.453839	-0.190325	-1.24461	1.12866	1.97736	0.505186	0.164786	0.528494
Cre09.g391060			-0.0492192	1.34116	0.579719	0.707463	-0.0735132	-1.61575	-0.175354	-2.35433	1.25099	0.32611	0.598044	-0.0232493	0.0474556	0.421786	-0.981297
Cre09.g391097	RPL24	protein.synthesis.ribosome biogenesis;protein.synthesis.ribosomal protein.eukaryotic.60S subunit.L24	-0.353628	-0.344494	-0.744218	-0.653887	-0.334059	-0.305469	-0.132302	-1.19555	-1.13803	0.304518	2.1744	1.46209	1.65864	-0.0589758	-0.339025
Cre09.g391100			0.354071	-0.255204	-1.05087	-1.68903	-1.25798	-0.769667	0.395263	0.116958	0.00734835	-0.22545	2.24816	1.49403	0.350858	0.0793122	0.2022
Cre09.g391134			0.397241	-0.574272	-0.721511	-0.824541	-1.34769	-1.05032	0.120648	0.21107	-0.0084745	-0.212242	2.13166	2.14495	0.174401	-0.309459	-0.131462
Cre09.g391150		protein.degradation.metalloprotease	-0.412744	-0.877765	-0.571867	-0.419166	-0.189125	0.174988	1.82291	1.93478	0.749772	0.597939	0.755801	-0.530344	-0.389626	-1.31274	-1.33281
Cre09.g391171			1.72508	1.31051	-0.442598	-0.788869	-0.226116	-0.546612	-0.178743	-0.685157	-0.740037	-1.8804	-0.03659	-0.518424	0.618394	1.34654	1.04302
Cre09.g391208	PSRP4		-0.000437762	-0.258132	0.194378	-0.228016	-0.661016	-1.34654	-0.551005	-0.148401	-0.357194	-1.50698	1.13416	2.49768	1.15828	0.0257292	0.0474994
Cre09.g391245	ATG1	protein.postranslational modification.kinase;protein.postranslational modification	-0.433939	1.44438	-0.162695	0.368105	1.05394	0.714503	0.842005	0.487458	0.170267	-0.591478	0.869187	-1.56128	-2.18512	-0.249307	-0.766012
Cre09.g391282	XYT1		-0.158833	-0.531777	-0.722158	-1.10087	-1.08391	-0.653433	0.758091	0.350019	-0.129192	0.224298	2.24821	2.00394	-0.318633	-0.562124	-0.323631
Cre09.g391319			0.548345	-1.10094	-0.353399	-0.86468	-0.83791	-1.18374	-0.661395	-0.0810536	0.0515193	-0.133738	2.55236	1.55591	0.297074	0.124986	0.0866542
Cre09.g391353			-0.382609	-1.58999	-0.804691	-0.267248	-0.227092	0.0827677	1.40757	1.58333	1.14624	-0.669355	1.6147	0.186802	-1.01059	-0.71153	-0.358295
Cre09.g391356			-0.215646	1.56214	0.261517	-0.138762	-0.47916	-0.747739	0.0973737	0.760564	0.792384	-2.73806	1.15795	-0.261564	0.519544	-0.487913	-0.0826202
Cre09.g391370			-0.0519076	1.60795	1.05002	0.525041	0.427149	-0.153454	0.384735	0.377949	0.329828	-2.94546	-0.379886	0.0701396	-0.635381	-0.390569	-0.216145
Cre09.g391393			-1.58901	1.58318	0.401094	-0.702937	-0.290684	-0.928808	0.80036	0.157491	0.957642	-1.11034	1.38624	-0.4931	0.964627	-1.2046	0.0688563
Cre09.g391400			0.308647	-0.472469	-0.412841	-0.858541	-1.88593	-1.23255	0.353619	-0.303634	-0.0506005	-0.437747	1.25417	1.80632	1.54061	0.173122	0.217821
Cre09.g391430			-1.35311	0.292502	-0.465714	-1.02696	1.45003	-0.973128	-1.01943	0.636097	1.63248	0.408739	1.56928	-0.754426	-0.500789	0.367233	-0.262806
Cre09.g391450	HCP1	redox.misc	1.2509	-1.08643	0.463057	0.817272	1.02428	1.1776	-0.123322	-0.997647	-1.01943	1.06027	0.768229	-1.70725	-1.04205	-0.27556	-0.30991
Cre09.g391467			-0.535805	0.0300241	0.695909	1.48821	0.806488	-0.245812	-1.41739	0.0427697	0.260161	1.9375	-1.22692	-1.5389	0.464376	-0.166725	-0.59389
Cre09.g391500	ATG9	protein.degradation.autophagy	-0.39422	2.0467	0.841283	0.00507798	0.119494	-0.420182	1.01061	0.533924	0.319937	-2.36517	0.50146	-0.269158	-0.994325	-0.512899	-0.422531
Cre09.g391504			0.284891	-0.696098	-0.443518	-0.753165	-0.410071	-1.3224	0.727662	1.11745	0.218539	-1.68209	1.81585	1.60377	-0.472576	-0.0453764	0.0571277
Cre09.g391541		protein.targeting.unknown;misc.acid and other phosphatases	0.29607	0.415547	0.209847	-0.376843	-0.849326	-1.20653	-0.797789	-0.159265	-0.208481	-1.92347	1.16621	2.26859	0.478266	0.351624	0.335558
Cre09.g391550			-0.598822	0.444893	0.960833	0.806924	0.718525	0.542163	0.893806	0.776628	0.45748	0.155897	-0.258129	-2.73313	-0.658597	-0.357263	-1.1512
Cre09.g391578		major CHO metabolism.synthesis.sucrose.SPP	0.515629	-0.556373	0.954248	-0.636172	-1.11909	-1.86517	-0.692352	-0.144312	0.3088	-0.762088	1.60123	1.44058	1.1649	-0.407854	0.19803
Cre09.g391600	MEP1		0.25886	1.40489	1.39014	0.458329	-0.586368	-1.75779	-0.672963	0.362615	0.498875	-2.16493	0.356618	0.701368	0.243546	-0.069304	-0.423879
Cre09.g391615			0.478825	0.900103	1.15564	1.01606	0.845164	-0.772717	-0.882857	-1.29482	-1.64569	-1.52299	0.828884	0.587547	0.315779	0.572366	-0.581305
Cre09.g391650	HCP4	redox.misc	1.30304	-1.03899	0.123106	0.597305	0.0177575	0.925927	-0.687796	-0.922161	-0.376878	1.71416	-0.290997	-1.99983	-0.73214	0.814418	0.553082
Cre09.g391652			0.529341	-1.65701	-0.963288	-1.1703	-0.923761	-0.853536	-0.252368	-0.270853	-0.0762267	0.672313	1.61193	1.67373	0.876971	0.467225	0.335823
Cre09.g391689			0.432601	-0.376557	-0.738876	-0.791215	0.271204	0.473936	0.112984	0.513271	0.462416	1.58352	-0.778081	-2.77752	0.441119	0.547516	0.623683
Cre09.g391700			-0.384282	1.05679	-0.897627	-0.294988	0.602098	1.01411	1.11642	0.920549	0.583977	0.91048	0.119165	-1.53985	-2.02305	-0.523794	-0.660005
Cre09.g391726			-0.593471	0.416828	0.704717	0.516283	0.799825	0.82355	0.876615	0.773167	0.887258	0.763367	-1.4595	-1.97011	-1.41969	-0.515735	-0.603102
Cre09.g391753			-1.15306	-0.398336	0.364836	0.246864	0.758648	0.674344	0.915145	1.02617	1.58071	0.117712	0.725557	-0.79448	-1.06315	-1.28411	-1.71685
Cre09.g391801	VSP4		-0.298243	-0.620538	-0.310622	0.173608	-0.382298	-0.0849895	-0.519703	-0.414944	-0.0521291	3.16291	1.27896	-0.854806	-0.201557	-0.380695	-0.494958
Cre09.g391838		lipid metabolism.lipid degradation.lipases	-0.216533	1.43152	-0.271771	-0.583986	0.303703	-0.451024	0.958412	1.38792	0.604829	-1.12816	1.57357	-0.257485	-1.63984	-0.940279	-0.77087
Cre09.g391875		development.unspecified	-0.139181	1.4853	-0.189883	-0.863146	-1.17302	-1.52332	-0.511463	0.0856646	0.382288	0.0945671	2.1215	1.37428	-0.203257	-0.475755	-0.464577
Cre09.g391900	TRXH2	redox.thioredoxin	0.324343	0.448744	-0.00370694	-0.607151	-1.66999	-1.64263	-0.272176	-0.675164	-0.611541	-0.18737	1.29649	1.98278	1.05728	0.203584	0.356491
Cre09.g391901			0.392526	0.949596	0.530041	0.301124	0.936594	0.727656	-0.385776	-0.514094	-1.65365	-1.58179	0.79033	1.44373	-1.6352	-0.360282	0.0591946
Cre09.g391912			0.171994	0.527419	0.260303	-0.118844	-1.38987	-1.68897	-1.0634	-0.274802	-0.144275	-0.43091	1.31107	2.35889	0.347761	0.0703762	0.0632655
Cre09.g391949		RNA.processing.splicing	0.265865	-0.460152	-1.10893	-1.35101	-1.22309	-0.901645	0.335628	-0.0755038	0.0691558	0.0405371	2.13915	1.77437	0.696061	-0.103697	-0.0967373
Cre09.g391986		lipid metabolism.lipid degradation.lipases.triacylglycerol lipase	-0.406173	-0.316155	-1.59849	-1.14162	-0.729857	-0.644462	0.755875	0.360134	0.249926	0.15036	2.57581	0.622697	0.333135	0.596787	-0.807969
Cre09.g392000			0.101812	0.379548	0.376051	-0.571503	-1.40483	-1.48255	-0.246674	0.028777	-0.259612	-0.742861	1.64967	2.39015	-0.10029	-0.251102	0.133416
Cre09.g392050			-0.762541	2.31133	0.0467956	0.213997	1.1381	0.280898	0.497436	0.569804	0.0375369	-1.01629	0.245908	-1.73297	-1.3637	-0.14449	-0.321817
Cre09.g392060	ZIP4	transport.metal	0.352148	-1.2115	-1.61748	-1.73188	-0.744405	-0.0518091	0.474679	0.270111	0.105959	1.42077	1.73201	0.936721	-0.0993877	0.0226109	0.141451
Cre09.g392097			0.410333	0.456325	1.22324	-0.497536	-0.467287	-1.31519	0.00964851	0.84151	0.399748	-2.3753	0.0597052	1.80679	-0.0175192	-0.338461	-0.196015
Cre09.g392105			-0.862654	0.210532	-0.388851	0.425801	-0.000744129	-0.645101	0.376101	0.303557	0.022205	-2.48732	2.22775	0.819799	0.45077	-0.000315855	-0.451525
Cre09.g392106			0.489924	-0.895558	-0.527133	-1.08967	-0.759833	-1.02841	-0.879792	-0.430888	-0.503503	0.725675	2.22937	1.22482	1.20887	0.399453	-0.163328
Cre09.g392171			0.127785	-0.845361	-1.32914	-1.60243	-1.08667	-0.280303	0.994577	0.844963	0.501892	-0.0950461	1.88354	1.42001	-0.113031	-0.361493	-0.0592993
Cre09.g392208			-1.00493	2.76042	0.214178	0.145011	-0.00644139	0.0716967	0.525569	0.975034	0.445163	-0.844287	-0.474509	-1.27798	-0.478901	-0.014517	-1.0355
Cre09.g392245	DPM3		0.255449	0.254086	-0.721643	-1.08021	-1.57408	-1.28896	-0.211344	-0.0913785	-0.297032	-0.424301	1.58387	2.02137	0.971469	0.268297	0.334408
Cre09.g392250	OTU5	protein.degradation.cysteine protease	0.521157	-0.850553	-1.77786	-1.56879	-0.405714	-0.521652	-0.0923363	0.530889	0.256914	2.03738	1.05575	1.04204	-0.308944	-0.223543	0.30526
Cre09.g392251			-0.373006	1.14847	-0.947003	-0.928515	-2.05803	-0.307595	1.55955	1.15556	0.366227	-0.55017	1.23937	0.608924	-0.510021	-0.204798	-0.19897
Cre09.g392252			0.381561	-0.0135713	-0.738069	-1.44277	-1.47298	-1.20136	0.574617	0.718165	-0.294424	-0.636685	1.88874	1.56666	0.030236	0.162534	0.477339
Cre09.g392282	DHC2	cell.motility.eukaryotes.axonemal dyneins.inner arm.monomeric species	0.24513	1.32843	0.698811	0.607183	-1.34342	-2.12131	-1.46828	0.193993	-0.09838	-0.0490158	-0.648923	0.677547	1.3019	0.383266	0.293069
Cre09.g392300			0.146939	-1.9941	-1.51811	-1.13812	0.45466	0.00753455	0.41561	1.03019	1.29961	0.745698	1.44139	-0.0564258	0.178212	-0.719201	-0.293898
Cre09.g392319	VSP6		0.398597	1.35803	-0.697051	0.0320458	-0.539308	-0.954473	-1.50735	-1.01469	-0.317356	1.4253	1.72493	-1.14361	0.196621	0.600549	0.437758
Cre09.g392350	CGLD37	RNA.RNA binding	0.604933	-1.27162	-1.95026	-1.49104	-0.689512	-0.226315	0.00414962	-0.0984708	-0.0828547	0.5389	1.5712	1.22807	0.744469	0.570701	0.547655
Cre09.g392356			-0.933062	0.180253	0.259809	0.155138	-0.826781	0.252797	1.03002	0.615894	1.57002	-1.06206	1.80261	-0.67391	0.231643	-1.50278	-1.09959
Cre09.g392393			0.0209698	0.932113	-0.0211175	0.465454	0.671433	-1.0042	-1.90839	1.43858	0.787471	0.852289	-0.320585	0.0925821	-1.75136	0.642207	-0.897445
Cre09.g392400	SEC24C	protein.targeting.secretory pathway.golgi	0.0964994	-1.97829	-0.886854	-0.887636	-0.424109	-0.650078	0.00443074	-0.452079	-0.0711074	1.40338	1.82034	1.37192	0.723194	-0.0327176	-0.036885
Cre09.g392430		misc.short chain dehydrogenase/reductase (SDR)	0.147934	-1.01813	-1.63103	-1.6825	-0.868847	-0.0557035	0.914639	0.571669	0.252839	0.458242	1.77221	1.43803	-0.133319	-0.169552	0.00351527
Cre09.g392467	ATX1	transport.metal	0.611174	-0.0714493	-1.32103	-1.78774	-1.28298	-0.713537	0.180688	-0.176894	-0.450282	-0.132973	1.53175	1.58683	0.736943	0.675589	0.613915
Cre09.g392500			0.715315	-0.0528084	-1.2546	-2.08013	-1.06508	-1.03653	-0.265367	0.601865	0.256771	-0.451068	1.31483	1.1998	0.708758	0.779962	0.628282
Cre09.g392503			-0.0484645	-0.386611	-1.71846	-1.5426	-0.637608	-0.143529	0.865575	-0.0601275	-0.17874	0.240869	2.17554	1.54482	0.169611	-0.31049	0.0302148
Cre09.g392504			0.0183045	-0.455158	-1.61228	-1.0035	-1.11352	-0.524679	0.441077	0.30391	-0.209405	0.616243	1.98002	1.95738	0.0335106	0.0228799	-0.45479
Cre09.g392505			-0.0909129	0.020417	0.249168	-0.703735	-0.549849	-1.64168	-0.192144	-0.0126281	0.810621	-0.729449	2.44977	1.51996	0.141846	-0.823183	-0.448202
Cre09.g392542	hlm7	RNA.regulation of transcription.SET-domain transcriptional regulator family	0.423716	-0.0971652	-0.427821	-0.851671	-0.914304	-1.07241	0.187888	0.344885	-0.183031	-1.64462	1.82753	2.1464	-0.00972304	-0.0072855	0.277612
Cre09.g392579	OPR10		-0.123523	-2.63607	0.32139	0.262559	-0.391178	-0.744729	-0.0586786	0.504758	0.718762	1.59305	0.429786	0.855631	0.792704	-1.02316	-0.501298
Cre09.g392616			-0.0758834	-1.24632	-0.523914	-0.194031	-1.12207	-1.24333	-0.479406	-0.176677	-0.191372	0.724326	1.6186	2.1832	1.03169	-0.105068	-0.199749
Cre09.g392650	MOT39	protein.degradation.ubiquitin.E3.RING	0.0637328	-0.495071	-0.866396	-1.69495	-0.799808	-0.890898	0.699833	0.547068	0.381249	-0.572665	2.14931	1.66505	-0.0450424	-0.188313	0.0468993
Cre09.g392655			0.0371673	-0.148723	0.0344993	-0.545796	-1.34191	-1.52238	-0.314258	0.414821	-0.00826304	-0.784275	1.57897	2.47404	0.13443	-0.147168	0.138847
Cre09.g392692		development.unspecified	0.298355	-0.355329	-1.1356	-1.39809	-1.15423	-0.874329	-0.00393506	-0.382962	-0.335516	0.0343715	1.95194	1.85443	0.849497	0.34311	0.308277
Cre09.g392700	CGL39		-0.179229	1.66854	-0.00231293	-0.655245	-0.162379	0.325639	1.17274	0.81309	0.859432	-2.16167	0.51598	0.532888	-1.21645	-0.719082	-0.791937
Cre09.g392729	mtf2	amino acid metabolism.degradation.aspartate family.methionine	0.583149	-0.564112	-1.3307	-1.46829	-1.00372	-0.672527	0.604506	0.126952	0.216534	-0.303021	2.25135	1.3842	0.415034	-0.472926	0.233561
Cre09.g392750		cell.vesicle transport	0.113732	-0.664352	-1.43937	-1.55808	-0.702856	-0.656512	0.274928	0.479371	0.335674	-0.105949	2.45764	1.28057	0.0833955	0.0510457	0.0507685
Cre09.g392766			-0.388727	-0.147474	-0.639858	-0.555323	-0.558381	-0.299228	0.941635	1.30637	0.757287	-0.135623	2.46349	0.269724	-0.77282	-1.48991	-0.751164
Cre09.g392800			0.657735	1.1407	0.824267	0.609519	-0.720958	-2.33089	-1.58915	0.254126	0.23537	-0.214633	-0.649129	-0.543334	0.91513	0.808523	0.602719
Cre09.g392803			-1.88311	-0.556302	-0.330718	-0.588766	0.586608	1.39978	1.78872	-0.195427	1.24758	0.416194	0.719393	-0.733568	-0.311845	-0.937555	-0.620987
Cre09.g392850			0.696425	0.558	0.261233	-0.598998	-1.81373	-2.30512	-0.602232	0.431008	0.00352431	-0.321267	0.382524	1.50749	0.719179	0.527575	0.554385
Cre09.g392867	FMG2	cell.motility.eukaryotes.flagellar membrane proteins	0.770827	1.1278	1.05278	0.707799	-0.0721701	-0.656114	-0.0672323	0.0419835	-1.51467	-1.79602	-0.846499	-0.668947	-0.543698	1.04904	1.41511
Cre09.g392900			0.733072	0.303626	-0.0080448	-1.26828	-1.89716	-1.98222	-0.0399955	0.582488	0.00806924	-0.239743	1.07808	1.44499	0.477724	0.280153	0.527253
Cre09.g392950	tmg12	RNA.processing	0.135052	-0.536053	-0.629259	-1.45524	-1.28394	-1.06696	-0.0263269	-0.0277719	-0.150865	0.414676	2.08893	1.84618	0.624258	-0.0960649	0.163392
Cre09.g392951			1.10738	1.14744	0.791156	-0.570173	-1.59675	0.0866392	-1.2619	-0.278843	-0.0118428	-1.79277	1.67256	0.300605	0.0593907	-0.0641923	0.411288
Cre09.g392988			0.063891	-2.43948	-0.535717	0.543007	-0.304551	0.899319	0.269185	0.0448933	-0.0514684	1.2006	1.96969	0.0729926	-0.28949	-0.85019	-0.592685
Cre09.g393000	CSR6		0.87323	-1.00054	0.382288	0.227877	-0.457148	0.444946	0.448112	-1.05238	-2.23063	0.75913	1.51106	-0.250238	-0.987552	0.135373	1.19648
Cre09.g393050			0.463506	-0.843234	-0.301701	-0.957325	-0.753336	-1.26639	0.213723	-0.183094	0.416681	-1.46396	1.97399	1.59352	1.01909	-0.0581327	0.146667
Cre09.g393062		protein.postranslational modification	-0.0225455	-0.411511	-1.00042	-1.16244	-0.841779	-1.31932	0.0344338	0.26524	0.16144	0.423992	2.50447	1.55387	0.0948563	-0.230472	-0.0498159
Cre09.g393099			-1.07491	-0.176465	-0.621884	-0.157733	0.837278	0.789864	1.59886	1.38426	0.726824	-0.57046	1.05853	-0.274302	-1.68509	-1.04432	-0.790456
Cre09.g393100			-0.580231	-0.0433158	0.00488624	-0.306058	-0.283924	-0.519316	-0.548123	1.12942	0.730756	-0.0455304	1.24014	2.28786	-0.332315	-0.874861	-1.85938
Cre09.g393136		not assigned.no ontology.epsin N-terminal homology (ENTH) domain-containing protein	0.0912948	-0.119967	-0.453643	-0.894125	-1.15339	-1.17331	0.165531	0.150184	-0.0738311	-0.57128	2.22179	2.19139	0.0584872	-0.369376	-0.0697522
Cre09.g393150	FOX1	metal handling.binding, chelation and storage	-0.13708	0.0949007	0.206561	-0.403371	-0.311905	-0.678312	0.415	0.469107	0.553648	-3.10615	0.916261	1.33418	0.46969	0.145938	0.0315281
Cre09.g393173	ELI2	PS.lightreaction.unspecified	0.477854	0.594158	1.12665	1.08623	0.0969232	-1.35668	-1.00657	-1.09906	-0.246217	-0.442634	-1.89859	0.0707489	1.58848	0.511883	0.496812
Cre09.g393200	HSP70C	protein.folding.chaperones and co-chaperones.HSP70s;stress.abiotic.heat	-0.517261	-1.10706	-0.188957	-0.129064	-1.89927	-1.21403	1.14227	0.519532	0.818077	0.45091	0.931502	1.29644	1.22041	-0.582801	-0.740699
Cre09.g393210			-0.737978	-3.14319	-0.174542	0.338647	0.420281	0.438695	0.630537	0.067034	0.560041	1.31722	0.194735	0.222963	0.472116	-0.0621633	-0.544396
Cre09.g393247			-0.00334875	0.477715	0.0996921	0.0171102	-0.879651	-1.93074	-0.0785295	1.04532	1.15568	-2.05244	0.668354	1.29465	0.565156	-0.411952	0.0329805
Cre09.g393250			-0.538649	-1.01678	-0.0151615	0.142582	0.319417	0.879684	1.64692	1.40706	1.13864	0.68468	-0.536212	-1.80335	-0.820043	-0.774502	-0.714286
Cre09.g393284	RLS8	RNA.regulation of transcription.putative transcription regulator	-0.432607	-1.17926	-0.45501	-0.582542	0.45011	0.238608	1.51173	1.34585	1.10463	0.170616	1.56595	-0.995639	-1.17333	-1.11551	-0.453599
Cre09.g393300			0.745404	-0.154422	-0.30861	-1.22295	-1.37897	-1.51695	0.124165	0.429067	-0.0976411	-0.955801	1.63465	1.8399	0.490927	-0.0762613	0.447484
Cre09.g393321	CSR12		-0.567699	-0.39857	-0.150625	-0.690372	-0.691243	-0.74904	1.42586	0.873611	0.615	-0.990501	2.22128	1.19556	-0.671119	-0.709237	-0.712904
Cre09.g393350			0.704835	0.309802	0.0919441	-0.927747	-1.64881	-1.36788	-0.541282	0.0794159	-0.0543126	-1.36692	0.831336	1.94971	0.738165	0.505438	0.696308
Cre09.g393358		RNA.regulation of transcription.silencing group	0.330238	-0.0136031	-0.826399	-1.07088	-1.28908	-1.35018	-0.34135	-0.625257	-0.245301	0.317959	1.89074	1.47288	1.44102	0.294262	0.0149536
Cre09.g393395			0.088538	0.19164	-0.248685	-0.599879	-0.674647	-0.715089	1.02653	0.95106	0.360995	-1.09396	2.55257	0.705509	-0.58972	-0.906835	-1.04804
Cre09.g393400	VTE4	hormone metabolism.brassinosteroid.synthesis-degradation.sterols.SMT2;secondary metabolism.isoprenoids.tocopherol biosynthesis.tocopherol methyltransferase	-0.399688	-0.230848	0.74227	-0.608458	-1.1283	-0.359995	1.10508	1.37513	0.481274	-1.03189	-0.0263228	2.17593	-1.03379	-1.11681	0.0564235
Cre09.g393432			0.67172	0.42729	0.523655	-0.451995	-1.70117	-1.71984	-0.639548	0.117225	0.0106061	-1.30721	0.593906	1.90143	0.543146	0.281084	0.749688
Cre09.g393450	FAP233	cell.motility.eukaryotes.flagellar associated proteins	0.579031	-0.0277584	-1.38854	-1.71458	-1.13397	-0.470414	0.769049	0.627408	-0.103638	-0.763364	1.9277	1.23525	-0.334763	0.262135	0.536458
Cre09.g393469			0.712349	0.648695	0.52981	-0.137686	-1.80698	-2.20519	-0.950723	0.292417	0.122153	-0.174813	-0.477878	1.40952	0.691804	0.606448	0.740077
Cre09.g393506	HCP3	redox.misc	1.55084	-0.75554	-0.590465	0.173322	-0.0895925	0.311454	-0.908665	-1.25524	-1.90487	0.271771	1.53361	-0.012962	-0.301678	0.852602	1.12542
Cre09.g393543	HCP2	redox.misc	1.5346	-0.531905	-0.694526	-0.34193	-0.0961457	-0.352379	-1.22403	-0.270956	-1.41427	1.69684	0.525942	-0.860296	-0.405518	1.08775	1.34683
Cre09.g393550		signalling.MAP kinases;minor CHO metabolism.callose	0.534643	0.0435691	-0.24007	-1.18826	-0.906923	-1.13676	0.0562004	-0.0149371	-0.0207795	-1.5809	1.98904	1.88244	0.123948	0.182423	0.276371
Cre09.g393551			0.493881	0.122392	-0.0595036	-1.28919	-0.352429	-0.455559	0.32201	0.445529	0.25541	-2.33876	1.44672	1.83392	0.35925	-0.307589	-0.476082
Cre09.g393580			-0.274142	-0.319513	-0.708803	-1.38944	-0.986564	-0.928064	0.909254	0.548244	0.469693	-0.0462661	2.30017	1.48223	-0.224914	-0.816389	-0.0155027
Cre09.g393600		DNA.synthesis/chromatin structure	0.620995	-0.12043	-1.00609	-1.83945	-1.45868	-0.93643	0.487437	0.642174	-0.284536	-0.397449	1.70913	1.36977	0.375572	0.316585	0.521397
Cre09.g393617			-0.138809	0.0198024	-0.232982	-1.02075	-1.52965	-1.18008	0.806082	1.13784	0.889518	-0.565511	1.64248	1.51291	0.0720063	-0.936998	-0.475852
Cre09.g393650		signalling.MAP kinases;protein.postranslational modification.kinase;protein.postranslational modification	0.306704	0.461402	0.121274	-0.119884	-0.495966	-1.1792	-1.71599	-1.32977	-1.16149	1.60013	1.55009	0.590781	0.397726	0.588491	0.385692
Cre09.g393654		RNA.regulation of transcription.chromatin remodeling factors	0.479378	0.603095	-0.352762	-0.83667	-0.952935	-1.24802	-0.615928	-0.287059	-0.495741	-1.36935	1.63852	1.99015	0.787739	0.171364	0.488222
Cre09.g393691	KDG4	protein.postranslational modification.kinase;lipid metabolism.exotics (steroids, squalene etc).sphingolipids;lipid metabolism.phospholipid synthesis.diacylglycerol kinase;lipid metabolism.phospholipid synthesis	0.48426	2.01477	0.0116206	-0.644325	-0.298622	-1.32008	0.160864	-0.839289	-0.375745	-1.71259	1.82316	-0.204996	0.301008	0.204698	0.395276
Cre09.g393700	MMP3	protein.degradation.metalloprotease	0.545582	-0.246795	-0.84826	-0.912481	-0.450576	-0.776074	-0.8179	-0.982753	-0.767109	0.207259	2.7296	0.697314	0.172672	0.739423	0.710094
Cre09.g393728		RNA.regulation of transcription.SET-domain transcriptional regulator family	0.812631	-0.731028	-1.48619	-1.64043	-0.878969	-1.02072	-0.261422	-0.337598	0.118847	0.578528	1.56242	0.805617	1.31739	0.754122	0.4068
Cre09.g393750			0.610769	-0.528199	-0.738839	-1.17581	-0.18068	-1.26478	-0.660382	-0.271499	-0.257365	-0.301153	2.5242	1.46737	0.742943	-0.130249	0.163667
Cre09.g393765	LMR1		0.342679	-0.323533	-1.22627	-1.82478	-1.29433	-0.635137	0.67839	0.693761	0.0862532	0.0849943	1.38378	1.9627	-0.273524	0.108996	0.236026
Cre09.g393800			-0.0690439	-1.73729	-0.497902	-1.12084	-0.717672	-0.884919	-0.0910132	0.0657366	0.815615	1.1536	1.72198	1.72997	0.187739	-0.373681	-0.182278
Cre09.g393802			0.495762	-0.262302	-0.785767	-1.18037	-0.126289	-0.419145	-0.566199	-0.0517124	0.0640812	3.00323	0.235059	-1.15332	-0.25813	0.801847	0.203254
Cre09.g393850	MAPKKK2	minor CHO metabolism.callose;protein.postranslational modification	0.865696	-0.405669	-0.603245	-0.619531	-0.812473	-0.61583	-1.09587	-1.31441	-1.38802	1.18584	1.46848	1.09631	0.794339	0.671843	0.772548
Cre09.g393876		RNA.processing	0.0954185	-1.52209	-1.13366	-1.52818	-1.00988	-0.17596	0.464824	0.966043	0.905426	1.03333	1.3708	1.31442	0.0560478	-0.362943	-0.473599
Cre09.g393900	GCH2	Co-factor and vitamine metabolism.riboflavin.GTP cyclohydrolase II	0.460465	0.709427	1.40286	0.901649	-0.539656	-1.51057	-0.926617	-0.952726	-0.595727	1.01483	-1.6713	-0.490846	1.03209	0.572439	0.593683
Cre09.g393913		C1-metabolism.GTP cyclohydrolase I	0.323068	-1.68011	-1.39369	-1.2822	-1.05747	-0.175626	0.268331	0.350482	0.221876	1.77654	1.22131	1.18423	0.0868824	0.186453	-0.030062
Cre09.g393950	FHL2	cell.division;protein.degradation.metalloprotease;protein.degradation.ubiquitin.proteasom	0.37457	-0.602321	0.408913	-0.667131	-1.22644	-1.52591	-0.830911	-0.997571	-0.223755	0.52494	1.62328	1.65487	1.27993	0.165	0.0425335
Cre09.g393954	FAP106		0.447478	0.83565	0.606376	0.564048	-1.13005	-1.64414	-1.70138	-0.465969	-0.300696	0.917825	-0.629116	-0.512132	1.601	1.00039	0.410724
Cre09.g393991			0.366165	-0.578589	-1.267	-1.84062	-0.834802	-0.641349	0.970137	1.26407	0.766894	-0.666177	1.75286	0.859543	-0.136883	-0.126752	0.112504
Cre09.g394000			-0.693738	-1.51265	-1.27983	-0.741351	-0.122697	0.25821	1.11904	1.14572	0.676293	0.573038	1.78316	0.922056	-0.752878	-0.873602	-0.500768
Cre09.g394028			0.0895993	0.342095	0.296094	-0.570914	-1.25763	-2.09023	-0.292245	1.05564	0.504337	-1.03037	1.43143	1.68739	0.118108	-0.290778	0.00747276
Cre09.g394050	CPLD19	RNA.regulation of transcription.unclassified;lipid metabolism.exotics (steroids, squalene etc).methylsterol monooxygenase	0.182863	-0.0654481	-1.09159	-1.1461	-0.671239	-0.510756	0.546726	-0.0421817	-0.196336	-0.60128	2.62351	1.63691	-0.444502	-0.471382	0.25081
Cre09.g394065			0.639398	0.176779	-0.804793	-1.73229	-1.68698	-1.20516	0.142894	0.512024	-0.305014	-0.256951	1.46321	1.47246	0.424204	0.511781	0.648436
Cre09.g394100	AP1S1	cell.vesicle transport;protein.targeting.secretory pathway.unspecified	0.0991334	-0.267166	-0.696537	-1.30272	-1.11568	-1.01627	0.0474559	0.0986847	-0.129775	-0.400903	2.05947	2.18187	0.497923	-0.122565	0.0670855
Cre09.g394102	GUK2	misc.short chain dehydrogenase/reductase (SDR);nucleotide metabolism.phosphotransfer and pyrophosphatases.guanylate kinase	0.177427	-0.32523	-0.258109	-0.967512	-1.19553	-1.1496	0.214193	0.421959	0.126148	-0.741382	2.13357	2.10189	0.174563	-0.537068	-0.175323
Cre09.g394139			0.0438928	-0.278718	-0.96482	-1.00594	-0.642856	-0.612009	0.229519	0.225015	-0.219975	-1.11843	2.63201	1.68435	-0.0348774	-0.0672463	0.130081
Cre09.g394150	RAA1		0.523459	0.91249	0.641423	-0.132209	-0.860447	-0.967767	0.0658189	0.694034	0.838787	-2.68349	1.15992	0.569975	0.315671	-0.690755	-0.386908
Cre09.g394200	FAP102	cell.motility.eukaryotes.flagellar associated proteins	0.395629	-0.218023	-0.365818	-0.605724	-1.6013	-1.48878	-0.742373	0.0619554	-0.129232	-0.388049	0.579257	2.455	0.826692	0.635195	0.585578
Cre09.g394213	DLT4	cell.motility.eukaryotes.axonemal dyneins.inner arm	0.570515	0.949838	-0.0361622	0.0482691	-1.31035	-1.54686	-1.52317	-0.558253	-0.855833	0.393869	-0.123931	0.699183	1.91679	0.773201	0.602884
Cre09.g394250			-0.490441	0.0403381	-0.540535	-1.1114	-0.775586	-0.308569	1.41285	1.26291	0.630225	-0.902342	1.73527	1.37604	-0.838865	-0.825537	-0.664355
Cre09.g394251	PF16	cell.motility.eukaryotes.central pair.C1	0.566495	1.02461	0.650757	0.560637	-0.901813	-1.55419	-2.03612	-0.299494	-0.240122	0.375427	-0.775962	-0.350409	1.58276	0.804039	0.593382
Cre09.g394288			-0.293298	0.359637	0.564379	0.232666	0.513683	-0.288855	0.551644	1.00342	1.19638	-2.7661	1.09301	-0.402492	-0.991701	-0.258826	-0.513541
Cre09.g394325	ELIP3	PS.lightreaction.unspecified	-0.288995	2.21509	1.75205	1.13089	-0.473447	-1.34789	-1.0371	-0.419434	-0.986419	0.332906	0.0853607	-0.15196	-0.371915	-0.319174	-0.119961
Cre09.g394350	NUP155	protein.targeting.nucleus	0.595031	-0.37192	-1.13336	-1.74279	-1.18712	-0.688025	0.480386	0.229762	-0.109929	-0.286436	1.93205	1.71732	0.465611	-0.0544832	0.153896
Cre09.g394362			1.74664	0.156992	-0.73439	-0.715231	0.907469	-0.073949	-1.76542	-0.39367	-0.0190446	-0.698064	-0.408985	-1.21377	0.721316	1.13492	1.35519
Cre09.g394399		RNA.regulation of transcription.unclassified	0.496976	-1.6455	-0.999198	-1.1271	-0.891097	-0.788552	-0.40732	-0.371245	-0.0117521	0.751373	1.58807	1.65156	0.964717	0.413209	0.37587
Cre09.g394400		protein.postranslational modification	0.355237	1.44623	1.1173	0.630019	-0.81014	-1.67801	-1.19201	-0.401886	-0.194986	-1.52084	1.1461	1.14961	-0.060423	0.222088	-0.208298
Cre09.g394436		transport.H+ transporting pyrophosphatase;transport.amino acids	0.234837	-0.803628	-2.22081	-1.77965	-0.456639	0.251485	0.837659	0.573922	0.53365	0.641682	1.67663	0.605466	-0.131292	-0.0313748	0.0680567
Cre09.g394450	RBP1	signalling.G-proteins;minor CHO metabolism.others	0.220712	-0.139655	-0.864429	-1.50768	-1.46373	-0.632051	0.696129	0.00631438	-0.137173	-0.139808	2.25951	1.58287	0.411333	-0.254928	-0.0374189
Cre09.g394473	LCI9		0.139686	0.862586	1.10948	1.11878	0.936166	0.6076	0.226261	0.21423	0.292197	-0.907343	-1.58225	-2.21773	-1.02538	0.156282	0.0694359
Cre09.g394510			0.129278	1.37198	1.20305	0.898214	0.327308	-0.125176	-0.336886	-0.189502	-0.392293	-2.99968	0.0750942	-0.525314	0.0989369	0.340106	0.124883
Cre09.g394547		major CHO metabolism	0.000202492	0.199387	0.786698	-0.0681322	-0.351337	-0.549559	0.0844607	0.707177	-0.00779541	-2.76548	1.56718	1.39787	-0.406161	-0.343538	-0.250971
Cre09.g394550	RPPK2	nucleotide metabolism.synthesis.PRS-PP	0.120316	-1.32665	-0.793437	-1.08168	-1.06847	-0.983936	-0.0193832	-0.213187	0.106659	0.485312	1.90478	1.93125	0.785506	0.212171	-0.0592489
Cre09.g394584	GID2	cell.cycle;protein.synthesis.ribosome biogenesis.pre-rRNA processing and modifications.methylotransferases	0.875763	-1.05411	-0.971574	-1.37268	-1.03054	-1.0415	0.0167142	-0.291117	-0.207789	0.354738	1.84083	1.60231	0.930417	0.246557	0.101979
Cre09.g394600			-0.31997	-1.42139	-0.634103	0.27281	-0.458966	-0.674173	0.486101	-0.107957	0.789444	1.2139	2.21167	1.1167	-0.761189	-1.17737	-0.535511
Cre09.g394621			0.178621	1.01831	0.553369	-0.212077	-0.89707	-1.20401	-0.108979	0.33571	-0.153733	-2.55786	1.416	1.24228	0.282062	0.0765542	0.0308163
Cre09.g394658	LCI28	minor CHO metabolism.others;secondary metabolism.flavonoids.chalcones	-0.53339	-0.435665	-0.185231	-1.00782	-0.820191	-0.107196	1.41773	1.76293	0.261754	-0.186254	1.74378	0.743184	-1.19246	-1.22446	-0.236715
Cre09.g394695			0.609785	0.264992	-0.0577117	-1.28065	-2.01525	-1.37565	-0.0442544	0.65868	-0.139815	-0.72758	1.14582	1.77471	0.335474	0.286739	0.564713
Cre09.g394700	RNZ1		0.610974	-1.53043	-0.535769	-0.818502	-1.20047	-1.2788	-0.378722	-0.449258	0.107899	0.248014	1.82619	1.36948	1.08309	0.499102	0.447202
Cre09.g394701		RNA.regulation of transcription	-1.01618	-0.586642	1.83794	1.93414	0.155261	-0.431067	0.662123	-0.621775	-0.467073	-1.20975	-0.942594	0.623116	0.983179	-0.214896	-0.705782
Cre09.g394732	CEP131		0.657129	0.351653	0.0102037	-0.962203	-2.39592	-1.60329	-0.244038	0.443787	0.0013528	-0.236894	0.83895	1.51847	0.537606	0.471675	0.611513
Cre09.g394750	PRPS1	protein.synthesis.ribosomal protein.prokaryotic.unknown organellar.30S subunit.S1;protein.synthesis.ribosomal protein.prokaryotic.chloroplast.30S subunit.S1	0.624236	0.182396	0.060759	-0.421173	-1.20476	-1.76146	-0.977638	-0.935052	-0.482685	-0.299948	0.553919	1.66603	1.63261	0.759715	0.603054
Cre09.g394769			0.477123	-0.775757	-1.17075	-1.44782	-1.25975	-0.985111	0.28556	0.272572	0.116911	0.231253	1.66752	1.99825	0.342491	0.0939843	0.153525
Cre09.g394800	MCP16	transport.metabolite transporters at the mitochondrial membrane	0.315262	-2.24341	-0.544129	-0.191646	-0.382505	-0.316842	0.244827	0.277761	0.190236	0.710261	2.29607	0.978084	0.0652132	-1.14612	-0.253054
Cre09.g394806			0.133038	-0.701196	-1.2749	-0.75946	1.34497	0.288434	0.153321	0.501491	1.48822	-0.18922	1.0371	-2.22569	-0.674155	0.412228	0.465817
Cre09.g394843			0.397385	0.539087	-0.688229	-0.875772	-0.929802	-0.782663	0.345486	0.086321	0.0100892	-1.96085	1.88736	1.80675	0.0522323	-0.058427	0.171024
Cre09.g394850	TEF24	PS.lightreaction.unspecified.TEF	1.75315	-0.8953	-0.61802	-1.27445	-1.08298	-1.42345	0.504646	0.281084	0.676741	-1.10131	1.22144	1.07514	0.340998	0.226711	0.315617
Cre09.g394880		cell.organisation.cytoskeleton.mikrotubuli;cell.organisation	0.338962	0.389515	-1.10261	-1.26322	-0.739061	-0.637764	0.36816	-0.0025352	-0.152138	-1.21047	2.3409	1.66719	0.20394	-0.209854	0.00898477
Cre09.g394900		RNA.regulation of transcription.SET-domain transcriptional regulator family	0.209627	0.379674	0.162014	-0.98111	-0.928267	-2.08345	0.719781	1.05071	1.37591	0.330006	1.30697	0.698266	-1.01971	-0.700363	-0.520048
Cre09.g394917			-1.01251	2.65869	0.470294	0.891414	-0.233107	-0.0969211	0.739597	0.0138872	0.152964	-1.07577	0.703263	-0.866614	-0.896865	-0.726496	-0.72183
Cre09.g394954			0.701072	1.7204	1.25805	-0.491882	-0.385591	-0.753259	0.0770531	0.0178012	0.517064	-2.09429	-1.24987	-0.863055	0.736013	0.697756	0.112741
Cre09.g394991			0.664512	0.402531	0.154106	-0.562013	-1.61439	-2.2983	-0.750496	0.31977	-0.0971388	-0.242697	0.289823	1.73645	0.660503	0.620042	0.717303
Cre09.g395000			0.500842	-0.62962	-0.889606	-1.4864	-1.45168	-0.943242	0.787274	1.10064	0.208624	-0.162167	1.76125	1.50159	-0.209235	-0.201254	0.112987
Cre09.g395028			0.318118	-0.291804	-0.324173	-1.37162	-1.01073	-1.50322	0.092658	0.60805	0.265457	-0.709894	2.19142	1.43835	0.716663	0.0358847	-0.455158
Cre09.g395065			-0.386322	-0.481591	-0.88101	-1.11003	-1.00603	-0.388335	0.491238	0.391804	0.0288466	0.599386	2.49315	1.6662	-0.342791	-0.591222	-0.483288
Cre09.g395100	MKP4	protein.postranslational modification	-0.00127624	0.301522	-0.728064	-1.04809	-1.14872	-1.35452	-0.962014	-0.365219	-0.105791	0.133162	1.91868	1.86885	0.744986	0.4975	0.248992
Cre09.g395102			0.305047	-0.277502	-0.981153	-1.38046	-0.859921	-0.664863	0.761287	0.268324	0.697319	0.560666	2.08159	1.51651	-0.222647	-0.996913	-0.807283
Cre09.g395139			0.776281	0.348863	0.0384124	-0.853547	-1.22422	-1.10258	-0.287201	-0.379474	-0.147429	-2.07277	1.22265	1.41681	0.638211	0.646855	0.979138
Cre09.g395150	MKP3	protein.postranslational modification	0.0149005	-0.373614	-0.810434	-1.162	-1.19204	-1.27035	-0.475597	-0.0705998	-0.429622	0.819545	2.18819	1.35448	0.956018	0.440588	0.0105394
Cre09.g395176			-0.404129	-0.362359	0.353119	-0.812621	0.633056	0.479688	1.44663	0.350703	1.28246	-2.80034	0.559614	-0.0602543	-0.169573	-0.0045203	-0.491477
Cre09.g395200			1.34945	0.545585	-1.24155	-1.69394	-1.27133	-0.0748684	0.424515	-0.215871	-0.0583182	-1.32606	0.503609	-0.154829	0.765827	1.22515	1.22264
Cre09.g395213			-0.96914	-0.746474	-0.778829	-1.04405	-0.0320681	1.13211	1.62398	0.925148	0.87437	1.1138	1.04095	-0.2434	-1.11179	-0.727062	-1.05754
Cre09.g395250	FAP36	cell.motility.eukaryotes.flagellar associated proteins	0.464564	-0.247542	-1.06874	-0.832839	-0.925172	-0.975546	0.593872	-0.0558724	-0.115051	-1.22901	2.55984	0.73888	1.04175	-0.060244	0.11112
Cre09.g395251			0.689372	0.435023	0.301179	-0.436081	-1.51971	-2.29042	-1.14777	0.360546	0.231629	0.0591998	-0.276901	1.60946	0.649842	0.58186	0.752771
Cre09.g395288		transport.metal	-0.614389	2.00252	1.48041	0.957545	0.00373196	-0.426473	0.293591	0.275398	0.206514	-2.22969	-0.441975	0.0299378	-0.213813	-0.542722	-0.780583
Cre09.g395300			0.557359	-0.402927	-1.24715	-1.53649	-1.23541	-0.81932	0.315612	0.442923	0.0986299	-0.602006	1.89366	1.66918	0.013763	0.355467	0.496711
Cre09.g395325			-0.104696	-1.19918	-0.326803	-0.659707	-1.34456	-1.39411	-0.663752	-0.0433379	0.23608	1.0066	1.08994	2.08135	1.03907	0.372279	-0.0891781
Cre09.g395350	ASA9	mitochondrial electron transport / ATP synthesis.F1-ATPase	-0.183316	-0.899752	-1.79057	-1.10227	-0.345449	-0.0587753	-0.0628234	-0.415926	-0.300259	0.720436	2.46179	0.986729	0.887278	0.0423095	0.0606
Cre09.g395362			0.847905	1.29115	0.629535	0.257784	-0.451625	-1.4069	-2.2305	-0.373823	-0.102048	0.369677	-0.682602	-0.821571	1.23364	0.779707	0.659671
Cre09.g395399			0.669396	-0.176268	-0.533052	-1.2686	-1.81564	-1.17231	0.411101	0.872487	-0.829625	-0.118203	1.57776	1.58362	0.299648	0.0130272	0.486668
Cre09.g395400			-0.217745	-0.473436	-0.833337	-1.00145	-1.03011	-1.05176	0.235435	-0.401925	0.0289021	1.15964	2.2886	1.64279	0.3246	-0.203102	-0.467091
Cre09.g395436		RNA.RNA binding	0.420551	0.246866	-0.871111	-0.763933	-0.812778	-1.69208	-0.256416	-0.256079	-0.350006	-0.628893	2.12499	1.42943	1.29496	0.104081	0.010417
Cre09.g395450			1.03758	0.530261	0.00276558	0.560667	0.0137341	-1.46118	-1.01236	-0.671645	-0.32182	-2.07357	0.584886	-0.495213	1.31193	1.08917	0.904788
Cre09.g395473			-0.0574465	1.09092	0.466529	0.0140685	-0.253385	-0.840049	-0.261279	-0.177735	0.0441516	-2.97002	1.0475	1.24467	0.47365	0.157517	0.0209064
Cre09.g395500	HEATR2		-0.042965	0.295113	0.180396	-0.288014	-1.05063	-1.59596	-0.725692	-0.373218	-0.549451	2.41193	-0.161012	1.70765	0.441452	-0.434164	0.184563
Cre09.g395547			0.458324	1.45345	-1.18849	-1.54767	-1.20798	-0.82413	0.473434	0.468596	0.203357	-1.49041	1.50751	0.551735	0.295481	0.455039	0.391756
Cre09.g395550			0.323518	-0.90981	0.0857418	-1.13503	-0.628545	-0.705489	1.07477	0.605946	1.10499	-2.12551	1.37587	1.0587	0.495558	-0.598434	-0.0222702
Cre09.g395584			0.390897	0.0173923	-0.261895	-1.03459	-1.37409	-1.56297	-0.0836743	0.615696	0.444367	-0.968598	1.55435	2.08266	0.195535	-0.185528	0.17045
Cre09.g395600		signalling.G-proteins	0.272858	-2.04432	-0.637598	-1.06431	-0.602802	-1.04215	0.0672904	-0.166794	0.233494	0.604848	1.78497	1.46976	0.962056	0.180814	-0.0181106
Cre09.g395621			0.222137	-0.444359	-0.994633	-1.58911	-1.19064	-0.606402	0.197091	-0.139821	-0.132515	-0.135711	2.1221	1.86138	0.598952	0.0641368	0.167396
Cre09.g395650			0.337198	1.40413	1.74798	0.517459	-0.707254	-1.46895	-0.254624	-1.40659	-0.982864	-0.701362	-0.577986	0.152	1.36937	0.420982	0.150512
Cre09.g395658		cell.cycle;cell.division;protein.postranslational modification.kinase;protein.postranslational modification	0.0691988	1.31996	1.0575	0.955092	0.755329	0.0460967	-0.663246	-0.845287	-1.43627	-1.64495	-0.0625457	0.337501	-1.48748	1.04209	0.557018
Cre09.g395695		cell.cycle;cell.division;signalling.MAP kinases;minor CHO metabolism.callose;protein.postranslational modification	-0.421786	0.408989	-0.611744	-0.554854	0.215308	0.533692	1.60944	1.47022	1.12989	0.299022	0.571386	-1.47207	-1.72442	-0.706764	-0.74633
Cre09.g395700			0.390277	-2.02213	-0.498792	-1.12093	-0.827418	-1.08717	-0.112255	-0.0161954	0.477541	0.224753	1.67597	1.45679	1.03662	0.222267	0.200674
Cre09.g395732		protein.co-chaperones	-0.149465	1.43521	1.39078	0.995049	0.329784	0.0368539	0.180881	0.566	0.325239	-2.57052	-0.443418	-1.03696	-0.689834	-0.205463	-0.164142
Cre09.g395750		transport.ABC transporters and multidrug resistance systems	-1.30901	0.634235	0.287959	0.205536	0.129396	-0.16052	0.171594	0.806878	1.1085	0.425661	1.34356	0.751039	-0.795696	-1.52857	-2.07056
Cre09.g395769	FAP177		0.467571	1.67615	0.464725	0.45113	-0.900166	-2.24413	-1.42786	0.110089	0.300359	-0.573637	-0.249319	0.0402761	1.43749	0.276585	0.170729
Cre09.g395800			-0.400308	-0.0739753	-0.395537	-0.578053	-1.02228	-0.926864	0.231407	-0.532163	-0.112771	-0.48615	2.28542	2.28915	0.397932	-0.380894	-0.294905
Cre09.g395806		hormone metabolism.abscisic acid.synthesis-degradation.synthesis.zeaxanthin epoxidase	1.29627	1.72745	0.813095	0.139572	0.088883	-0.473901	-0.146058	-0.560452	-0.899018	-1.61043	-1.35384	-0.970199	0.0454187	0.730212	1.17299
Cre09.g395843		protein.degradation.ubiquitin.E3.RING	-0.289468	-1.348	-0.472254	-0.749094	-1.25788	-0.939947	0.792983	1.55268	0.331107	0.145713	1.32304	1.89762	-0.351446	-0.350011	-0.285054
Cre09.g395850			0.193925	-0.376471	0.103672	-0.53237	-1.9434	-2.05971	-0.9296	0.68521	0.831384	0.912969	0.780905	1.25216	0.380425	0.551457	0.149443
Cre09.g395880			0.50053	-1.45697	-0.549789	-1.03296	-1.03379	-1.18631	-0.554945	-0.438924	0.168794	1.04986	1.59757	1.52994	1.0986	0.190409	0.117983
Cre09.g395900	CSV3		0.337027	-0.68238	-0.867132	-0.583034	-0.736671	-0.71808	-0.728289	0.431691	0.71759	2.50085	0.735839	-1.60992	0.716832	0.341732	0.143953
Cre09.g395917			-0.244304	-1.63147	0.523232	-0.31833	-0.0775732	-1.19256	0.379441	1.01602	0.880725	0.265028	1.39287	1.44096	-0.0231037	-1.72016	-0.690786
Cre09.g395925			0.786581	1.08568	0.774964	0.838284	0.379315	0.0263682	0.525251	0.0286264	-1.40951	-1.12532	-0.794297	-1.93765	-1.017	0.679778	1.15894
Cre09.g395950	AOX1	mitochondrial electron transport / ATP synthesis.alternative oxidase	0.205341	0.596368	-0.414046	0.249224	-0.216447	0.630638	0.401939	0.374865	0.0807144	2.35651	-1.22923	-2.14857	-0.948008	0.161545	-0.100842
Cre09.g395954			0.574809	1.42191	0.388679	0.573036	0.304009	-0.109536	-1.14596	-1.0962	-0.426301	-2.41267	-0.570142	0.538458	1.01165	0.952828	-0.00457747
Cre09.g396028			-1.02933	-0.67216	-0.635563	-0.370519	-0.738898	-1.86328	0.488667	1.09625	1.16709	1.14884	1.48601	0.831807	0.332201	-0.735665	-0.505453
Cre09.g396050			0.289233	-1.5918	-0.812646	-0.801657	-0.738622	-0.997099	-0.462925	-0.233955	-0.209303	1.563	1.70437	1.57353	0.62959	0.00718998	0.081093
Cre09.g396065	ALK5	protein.postranslational modification.kinase;protein.postranslational modification	-0.77078	0.55241	-0.578573	-0.863929	-0.922791	-1.20752	-0.439326	0.544019	0.82485	-0.477978	2.02709	1.93802	0.120401	-0.0950371	-0.650853
Cre09.g396100	PHC15	PS.carbon concentrating mechanism	0.563296	0.382077	0.285321	0.180873	-1.16116	-2.78109	-1.32277	0.297523	0.193434	0.208416	0.0988055	0.624917	0.986018	0.773167	0.671167
Cre09.g396102		protein.postranslational modification	-0.110542	1.18271	-0.393309	-0.651282	-0.563422	-0.530178	0.740286	0.382074	0.0849993	-2.1095	2.37634	0.475865	-0.364017	-0.0158574	-0.504168
Cre09.g396139		DNA.synthesis/chromatin structure;RNA.processing.RNA helicase	-0.144121	1.62683	-0.291915	-0.709008	-0.212362	-0.409535	1.03611	0.650632	0.51542	-1.44311	2.11524	-0.178216	-0.820381	-0.897065	-0.838522
Cre09.g396150			0.0907562	-0.151092	-0.599917	-1.14132	-0.917462	-0.664443	0.940716	1.02495	0.365691	-1.06017	2.59651	0.565218	0.0945684	-0.801572	-0.342425
Cre09.g396176			-0.98231	0.605226	0.396434	0.456318	1.47296	-0.929634	-0.772277	1.83957	0.525887	-1.74295	0.807009	-0.964475	0.00590086	-0.0983915	-0.619267
Cre09.g396200	CSV4		0.0916204	-0.986124	-0.69636	-0.961595	-1.02444	-1.36514	-0.275808	0.364073	0.1248	1.06028	2.34092	1.36226	-0.0167138	-0.0864785	0.0686988
Cre09.g396213	PSBO	PS.lightreaction.photosystem II.PSII polypeptide subunits	-0.0516742	0.712119	1.08463	0.836996	0.75772	0.218156	-0.130764	0.41805	0.623387	-0.419146	-3.08442	-0.826765	-0.000196464	-0.188678	0.0505832
Cre09.g396250	VTE5	Co-factor and vitamine metabolism;secondary metabolism.isoprenoids.tocopherol biosynthesis;lipid metabolism.phospholipid synthesis.phosphatidate cytidylyltransferase	0.143842	1.19562	0.84543	0.414413	0.354201	-0.0767252	0.117985	0.17393	0.111372	-3.1956	-1.01139	0.350379	0.240376	0.210268	0.125897
Cre09.g396252	GSR2	redox.ascorbate and glutathione.glutathione	0.706076	0.131457	0.0274963	-0.840461	-1.43659	-2.03335	0.101289	-0.23903	-0.0896159	-0.943047	1.13426	1.34168	1.53002	0.319541	0.290267
Cre09.g396289			0.254975	-1.26253	-0.436547	-0.850851	-0.654627	-0.989204	0.124563	0.19341	0.138158	-1.20571	2.04484	2.04166	0.324694	0.131402	0.145769
Cre09.g396300	PPX1	tetrapyrrole synthesis.protoporphyrin IX oxidase	1.48572	-0.517167	-0.92666	-1.34699	-0.371821	-0.321603	-0.303194	-0.493295	-0.602932	-1.12942	-0.402905	0.705946	1.54042	1.36156	1.32234
Cre09.g396326			0.277578	-0.905145	-0.772747	-1.02359	-1.09107	-1.35436	0.256016	0.726026	0.526595	-0.93832	1.17449	2.24213	0.39984	0.260946	0.221603
Cre09.g396350			0.721697	1.95929	0.349747	0.361532	-0.209733	-1.63298	-1.63328	-0.798879	-0.975566	-0.329139	-0.119107	-0.0325911	0.389288	1.32365	0.626083
Cre09.g396363	TIM14	protein.targeting.mitochondria;stress.abiotic.heat	-2.09381	-0.732121	0.755086	1.06054	-0.225647	-0.547903	0.766564	-0.0060909	0.198016	0.207114	1.76005	-0.133667	1.05673	-1.03104	-1.03383
Cre09.g396400	UBQ2	protein.degradation.ubiquitin.ubiquitin;protein.degradation.ubiquitin	-0.0669908	-0.084525	-0.464663	-1.02031	-1.32757	-0.747552	0.317784	-0.491556	-0.543639	-0.24558	2.40805	1.90058	0.532372	-0.125207	-0.0411906
Cre09.g396401	UPM1	tetrapyrrole synthesis.urogen III methylase;tetrapyrrole synthesis.GSA	0.349047	-2.59739	-0.532248	-0.499911	-0.349752	-0.347924	-0.423335	-0.413946	-0.0856747	1.89764	1.05856	0.774668	0.472758	0.671867	0.0256344
Cre09.g396438			0.292222	-0.169399	-0.627024	-1.16486	-1.61553	-1.40669	0.0119198	0.235121	-0.271529	0.256186	2.09477	1.64111	0.0855536	0.492446	0.145722
Cre09.g396450	APT3		-0.392665	-1.10784	-0.717811	-0.513785	-0.875379	-0.988059	-0.675136	0.479533	0.518384	1.09098	2.40213	1.35844	-0.0994295	0.0856516	-0.56501
Cre09.g396475		protein.degradation.ubiquitin.E3.RING	0.576008	-0.271519	-0.804311	-1.41965	-1.64398	-1.0339	0.244794	0.546425	0.182281	-0.505498	1.77668	1.78818	0.0968731	0.0917069	0.375907
Cre09.g396500	HAD3		-0.0963289	-0.500715	-0.516318	-1.16089	-1.47613	-1.21188	-0.395125	-0.0100572	-0.0797099	1.13159	2.40962	0.396624	0.796778	0.65856	0.0539827
Cre09.g396512	OPR12		-0.713335	-1.38235	-0.658694	-0.577757	-0.478052	-0.443829	0.142181	0.940342	0.394926	2.01173	1.54482	1.20632	-0.395803	-0.704768	-0.88574
Cre09.g396549			0.173428	0.905465	-0.352085	-0.895515	-1.47939	-1.1149	0.130869	0.528304	0.0877646	-1.6504	1.73167	1.63052	0.0632858	-0.0724593	0.313451
Cre09.g396550			-0.381489	1.48412	0.639353	0.636191	1.31644	0.667778	0.253357	0.271202	0.179544	-1.70652	-1.48261	-1.32992	-0.925441	0.773162	-0.395169
Cre09.g396586			0.473217	0.546927	0.133978	0.303393	0.971307	0.709626	0.243567	0.652937	-0.847004	0.0351711	-0.239637	-1.15313	-2.88861	0.989837	0.0684123
Cre09.g396587			0.391851	-1.35358	-1.97033	-1.68017	-0.285669	-0.164107	0.205767	-0.0050103	0.0853266	0.917825	1.71828	0.92766	0.463826	0.361374	0.386959
Cre09.g396600	HYDA2	fermentation;development.unspecified;PS.lightreaction.hydrogenase.FeFe-hydrogenase	0.351702	-0.826063	-1.8291	-0.532349	-0.183062	0.365428	0.426496	0.0129319	0.013801	2.47286	1.15413	-1.3261	0.0324922	-0.0737698	-0.0594024
Cre09.g396624			0.963902	-1.19845	-0.258716	-0.160216	-0.218696	-1.40816	-0.731916	-0.405585	-0.0520704	-1.6291	1.37968	1.64243	0.751497	0.897431	0.427968
Cre09.g396650	PAT2	major CHO metabolism.degradation.acetate metabolism.phosphate acetyltransferase	0.562663	-0.9427	-2.41337	-1.60853	-0.260641	0.240103	0.506437	0.616453	0.580238	1.40124	1.03165	-0.121673	-0.17456	0.147423	0.435274
Cre09.g396661	DIV39		0.480428	-0.0939873	-0.571204	-1.2182	-1.22033	-1.32523	0.120769	0.678862	0.0790543	-0.659427	1.90942	1.9876	0.0885748	-0.402908	0.146579
Cre09.g396698			0.389215	-0.786052	-0.404183	-0.460348	-0.987593	-0.807288	-0.754943	-0.540659	-0.338258	2.89267	1.3389	0.193961	0.124526	-0.0493003	0.189346
Cre09.g396700	ACK1	major CHO metabolism.degradation.sucrose.fructokinase	0.686135	-0.810758	-2.3175	-1.50892	-0.364899	-0.215827	-0.108116	0.250961	-0.056177	0.996698	1.50901	1.06758	-0.155773	0.468001	0.55959
Cre09.g396735		protein.synthesis.ribosome biogenesis	0.620595	-0.925315	-0.882999	-0.950117	-1.09096	-1.44147	-0.39591	-0.627077	-0.118099	0.324183	1.64794	1.26455	1.48774	0.644273	0.442667
Cre09.g396750	CSE18	transport.ABC transporters and multidrug resistance systems;cell.motility.eukaryotes.flagellar associated proteins	-0.232979	0.461771	-2.58302	-1.02871	0.462372	-0.879376	-0.735025	0.954862	0.609204	0.134372	1.49425	0.72622	-0.182262	0.575086	0.223229
Cre09.g396772	mmp18	protein.degradation.metalloprotease	0.561638	0.300189	-0.343981	-1.21845	-2.24225	-1.36451	0.0598006	0.500313	-0.103552	-0.417717	1.15331	1.59255	0.43419	0.456023	0.632458
Cre09.g396800	CSE19	cell.motility.eukaryotes.flagellar associated proteins	0.906733	-0.607292	-1.74718	-1.79574	-0.779914	-0.61375	-0.71637	-0.0109347	0.158213	0.699505	1.45984	0.609306	0.957216	0.788811	0.691553
Cre09.g396809			-0.573801	2.0984	1.30902	1.32839	0.801883	-0.0929227	-1.18071	0.164101	-0.37666	0.0995765	-0.826598	-1.26786	-0.97706	0.0566341	-0.562388
Cre09.g396846		signalling.G-proteins;minor CHO metabolism.others	0.125597	0.539572	0.188865	-0.761466	-0.994246	-1.25311	-1.09506	-0.758002	-0.95382	-0.543035	1.94002	1.18309	1.12114	1.03377	0.226703
Cre09.g396850			-0.565026	-0.319458	0.684993	0.151369	0.278332	-0.827538	0.505023	1.44129	1.5846	-0.25554	0.672055	0.372336	-0.267115	-2.35392	-1.1014
Cre09.g396883			0.0313324	-1.27273	-1.59754	-1.21591	-0.315834	-0.0426231	0.824386	0.693794	0.254136	1.40661	1.90211	0.75528	-0.817803	-0.338147	-0.267066
Cre09.g396900		misc.acid and other phosphatases;nucleotide metabolism.salvage.NUDIX hydrolases	0.165012	0.366352	-0.0846475	-0.836031	-0.695192	-0.833403	-0.327866	-0.177317	-0.0108644	-1.79404	2.07291	2.04491	0.279043	-0.198983	0.0301152
Cre09.g396920			0.661271	0.19523	-0.344714	-1.34974	-2.07734	-1.40719	0.0276166	0.636602	-0.0257085	-0.483184	1.29962	1.52947	0.400902	0.368231	0.568937
Cre09.g396950		transport.phosphate	-0.0627852	0.651046	-0.459359	-0.808098	-1.26543	-1.55778	-1.17536	-0.376227	-0.282811	1.30284	1.8888	1.10434	0.419021	0.645375	-0.0235868
Cre09.g396957			0.663251	-0.131323	-0.595118	-1.37353	-1.88036	-1.23365	0.26612	0.768706	-0.250659	-0.560091	1.54854	1.44784	0.357467	0.250801	0.721999
Cre09.g396994		misc.misc2;hormone metabolism.auxin.signal transduction	0.0305746	0.149629	-0.244367	-0.933254	-0.452572	-0.562965	0.949309	1.32211	0.797206	-2.05	1.4332	1.27308	-0.944041	-0.68078	-0.0871371
Cre09.g397000		cell.motility.eukaryotes.flagellar associated proteins	-0.481033	-0.200493	-0.954316	-1.66843	-1.14738	-1.0817	0.217599	1.04927	0.736626	0.0922477	1.96727	1.36581	0.301154	-0.133058	-0.0635788
Cre09.g397031		misc.misc2;hormone metabolism.auxin.signal transduction	-1.09115	-0.369206	0.711335	0.409184	0.733125	0.549703	1.74391	1.09934	1.13921	-0.769112	0.253469	-1.30275	-1.20211	-0.952564	-0.952394
Cre09.g397050		cell.motility.eukaryotes.flagellar associated proteins	-0.696266	-1.37182	-1.23694	-0.962515	-0.340599	0.05676	1.00896	1.26398	1.12527	1.42706	1.43484	-0.00697862	-0.459787	-0.842115	-0.39985
Cre09.g397068			0.568954	-0.794838	-1.29397	-1.33522	-1.06921	-0.695144	0.390045	0.625818	0.131214	-0.782112	2.03977	1.56765	0.248187	0.0792956	0.319575
Cre09.g397100			0.0814409	0.274622	0.0470648	0.838217	0.214585	-1.45869	-2.68823	0.000222872	-0.256156	1.20052	0.039231	-0.475319	1.23339	0.705614	0.243477
Cre09.g397105		misc.cytochrome P450;hormone metabolism.auxin.signal transduction;secondary metabolism.phenylpropanoids.lignin biosynthesis.F5H	-0.269308	-0.4748	-0.879954	-1.57168	-0.346826	-0.52191	1.18977	1.20695	2.03054	-0.717209	1.0171	0.534583	0.238851	-0.98879	-0.447309
Cre09.g397142	TRP15	transport.misc	0.522578	0.116306	0.603999	0.446898	-0.943736	-1.98318	-0.0973764	-0.929119	0.308621	0.336954	2.27468	-1.3705	0.343351	0.136796	0.233728
Cre09.g397150			0.26863	-0.387761	-0.290878	-0.999405	-0.841768	-1.06402	-0.0157827	-0.370549	-0.00292804	-1.20683	1.93312	2.20037	0.797623	0.13897	-0.158793
Cre09.g397179	OPR13		0.110109	-1.00309	-0.296758	0.0809314	-0.0639614	0.2631	2.11364	0.559071	1.72753	-0.743795	0.780018	-1.60839	-0.427236	-0.802274	-0.688906
Cre09.g397200	CCT6	protein.folding.chaperones and co-chaperones.HSP60s;protein.folding	0.429305	-0.166312	-1.25678	-1.55022	-1.20079	-0.530968	0.618502	0.0143863	-0.226701	-0.368472	2.199	1.59577	0.333668	-0.0233393	0.132948
Cre09.g397216		misc.misc2;hormone metabolism.auxin.signal transduction	0.396059	0.265552	-0.0194402	-1.76756	-0.189178	-0.461032	0.506707	0.367571	0.368477	-2.72327	1.13246	0.662043	0.460019	0.605343	0.396242
Cre09.g397250	FAD5A	lipid metabolism.FA desaturation.desaturase	-0.142055	0.879753	1.19337	1.05478	0.78621	0.542234	0.341963	0.330174	0.181278	-1.12216	-2.59321	-1.16806	-0.373155	0.10222	-0.0133585
Cre09.g397290			0.652332	-0.261285	-1.18172	-1.67762	-1.50057	-1.30694	0.0601336	0.54138	-0.0414017	0.489685	1.46675	1.41984	0.342595	0.409505	0.58731
Cre09.g397300		protein.degradation.serine protease	0.289588	-1.31968	-0.567399	-1.38097	-0.435154	-1.476	0.161261	0.344661	0.541935	1.16862	2.1399	0.693554	0.628215	-0.332086	-0.456445
Cre09.g397327			0.000523361	-0.453033	-0.352266	-0.957508	-0.515562	-0.753946	1.16743	1.1967	1.00602	0.212487	1.80769	0.906341	-1.24711	-1.44891	-0.568864
Cre09.g397350	XPD3	DNA.synthesis/chromatin structure	0.885292	-0.18133	-0.551988	-1.59108	-1.49127	-1.33748	0.275702	0.768413	-0.214527	-0.830565	1.63599	1.26514	0.358459	0.411681	0.597567
Cre09.g397364			-0.592267	-0.70945	-2.45705	-0.445789	-0.645286	-0.22729	0.27558	0.942682	1.32399	0.787152	1.41391	0.717965	0.471494	-0.458857	-0.396784
Cre09.g397400		misc.short chain dehydrogenase/reductase (SDR)	-0.0347717	-0.97735	-1.41863	-1.60526	-0.342996	0.141398	1.26612	0.443862	0.252269	-0.133515	2.24108	1.06559	-0.245504	-0.371472	-0.280812
Cre09.g397438			0.361888	-0.196466	-0.364408	-1.21114	-1.24365	-1.62235	-0.194898	0.567478	-0.393645	1.89733	1.50595	0.966176	-0.704529	0.456983	0.17528
Cre09.g397450			0.654027	2.17373	0.613419	0.332745	-0.140348	-0.657468	0.128766	0.863456	0.421587	-2.19632	0.471554	-0.690668	-0.913706	-0.376059	-0.684709
Cre09.g397512	HSPBP1	not assigned.no ontology.armadillo/beta-catenin repeat family protein;protein.co-chaperones;protein.folding.chaperones and co-chaperones.co-chaperones	-0.532984	2.6695	1.00938	0.336993	-1.09771	-0.446744	0.345654	-0.0184161	-0.107235	-1.78376	0.351923	0.236073	0.0820581	-0.460657	-0.584067
Cre09.g397549			0.370513	-0.231815	-1.29415	-1.61731	-1.47062	-0.779074	0.565412	0.083722	0.0653362	0.234414	1.9577	1.44399	0.66431	0.047796	-0.0402366
Cre09.g397550			0.333213	0.396479	0.231839	-0.35371	-0.959215	-1.66496	-0.869917	-0.613389	-0.16377	-0.569493	2.57505	1.23361	0.377046	0.224374	-0.177165
Cre09.g397586			-0.0538107	-0.562624	-0.2636	-0.749438	-1.02105	-1.10823	-0.611547	-0.0376122	-0.0405725	-0.464619	1.97836	2.48674	0.214287	0.202773	0.0309362
Cre09.g397623			0.892368	0.0704088	-0.603687	-0.656336	-0.779093	-2.57326	-1.26771	0.729812	0.399898	0.614008	0.361934	0.221141	0.715206	1.09316	0.782155
Cre09.g397660			0.574982	-0.066258	-0.120753	-0.431522	-1.8947	-2.34014	-0.750465	0.441334	0.363566	0.583571	0.314785	1.30213	0.741362	0.665817	0.616287
Cre09.g397697	RPL4	protein.synthesis.ribosomal protein.eukaryotic.60S subunit.L4/L1	0.400252	0.24316	-0.333448	-0.805213	-1.24587	-1.47999	-0.83613	-0.0157646	-0.50849	-0.504605	1.67207	1.77777	1.42607	0.269302	-0.059113
Cre09.g397700			0.592153	0.60488	0.0291914	-0.984013	-2.09136	-1.63326	-0.410774	0.464569	0.0437604	-0.713369	0.748918	1.69016	0.601614	0.389149	0.668379
Cre09.g397701			0.388297	-0.603808	-0.478658	0.764363	-1.40767	-0.0708742	-1.49071	-0.102317	0.771876	1.11693	1.536	0.297312	-0.105097	1.09939	-1.71504
Cre09.g397702			1.14589	0.138469	0.23351	-0.0896531	-0.914712	-2.01316	-1.66782	0.00275774	-0.290546	-0.678514	0.0494974	1.00922	1.40376	0.812035	0.859259
Cre09.g397734	CYP744A4	misc.cytochrome P450;misc.misc2;hormone metabolism.auxin.signal transduction;secondary metabolism.flavonoids.dihydroflavonols.flavonoid 3'-monooxygenase;secondary metabolism.isoprenoids.carotenoids.carotenoid epsilon ring hydroxylase	0.256957	1.01481	0.164051	-0.871513	0.483214	-0.616415	0.409753	0.573057	0.869668	-2.68918	1.44702	-0.133399	-0.934098	-0.119928	0.145999
Cre09.g397771	OPR117		0.663286	-2.52406	-0.586964	-0.595258	-0.63114	-0.792517	-0.200406	0.130574	0.0598958	0.678604	1.55771	1.52894	0.312612	0.174404	0.224319
Cre09.g397800			-0.825449	-1.33576	-0.988116	-0.337946	-0.10167	-0.739256	-0.381788	0.283119	0.817294	1.79571	2.20426	0.612389	0.0250496	-0.567907	-0.459934
Cre09.g397803			1.02848	0.607299	-0.378811	-0.749429	-0.617133	-1.66592	-1.198	0.0924336	0.170476	-1.33299	0.509826	-0.309634	1.60748	1.22517	1.01076
Cre09.g397808			-0.115071	-0.147157	-0.693199	-0.71666	-0.184679	-0.0154344	0.881821	-0.246167	-0.195865	-1.07332	2.39927	1.9709	-0.754053	-0.352649	-0.757734
Cre09.g397845		signalling.G-proteins;DNA.repair	0.524093	-0.672233	-0.90667	-2.28445	-0.713073	-0.516698	1.05988	0.864998	0.357433	-0.138842	1.64771	1.15399	-0.523388	-0.157889	0.305132
Cre09.g397850			0.621008	1.34731	0.373453	0.0995145	-0.672833	-1.8436	-1.6437	-0.458661	-0.456501	-0.238538	0.644704	-0.824866	1.48699	0.992414	0.573307
Cre09.g397882			-0.187236	0.349066	0.540359	-0.153424	-0.52367	-2.06296	0.0037967	0.424039	-0.0380111	-0.697245	2.24138	1.48572	-0.0161028	-0.394643	-0.971064
Cre09.g397900			0.26627	-1.91706	-1.49209	-1.17057	-0.650361	-0.168054	0.395792	0.147416	0.114761	1.01263	1.76752	1.34572	0.205146	0.101806	0.0410747
Cre09.g397950		cell.organisation	0.310732	-0.707508	-1.4534	-1.45233	-0.712861	-0.187308	0.82432	0.398655	-0.0627164	-0.19902	2.28426	1.53998	-0.314654	-0.259925	-0.00822635
Cre09.g397956	ELG40	misc.UDP glucosyl and glucoronyl transferases	0.681271	-0.438722	-0.926311	-1.49993	-1.1755	-0.574008	0.874505	1.10365	0.994726	-1.00814	1.82149	0.799908	0.177293	-0.732822	-0.0973999
Cre09.g397993	FAP201		0.156433	1.39389	0.990468	0.618182	-1.03721	-1.75617	-1.21348	0.0303305	-0.0504316	-0.271645	-1.00094	-0.465237	1.80851	0.675092	0.122197
Cre09.g398030			0.593523	-0.300577	-0.400537	-1.07953	-1.26614	-1.38847	-0.157103	0.531534	0.368301	-1.26625	1.69128	1.85435	0.567523	0.0992089	0.152887
Cre09.g398050			0.80382	0.785332	-0.321033	-0.236788	1.32083	-0.117316	-2.23612	-0.503345	-0.735796	-0.372431	2.11733	0.231741	-0.417004	0.0897171	-0.408943
Cre09.g398067	FKB62	cell.cycle.peptidylprolyl isomerase;protein.folding.immunophilins (IMM).FKBPs	-0.622136	2.24402	1.76779	0.84335	-0.574755	-0.367957	0.816095	0.164031	0.0189314	-1.20931	-0.896397	-0.424296	-0.322839	-0.717153	-0.719375
Cre09.g398100		protein.postranslational modification	-0.903253	1.26913	-0.582696	-0.350843	-1.08776	-0.0147626	0.487524	1.16196	1.55654	0.632875	-0.789195	1.10865	-1.83699	-0.12841	-0.522766
Cre09.g398104			0.151657	-0.0922355	-0.27543	-1.11042	-1.73887	-1.51744	-0.359011	0.101438	0.0190011	0.141935	1.71373	1.8881	0.79267	0.180731	0.104152
Cre09.g398150	EYA1		0.539181	0.328681	-0.999069	-1.48974	-1.04035	-0.91658	0.0837845	0.204222	0.0185412	-0.862106	2.14126	1.74246	-0.0407134	0.190245	0.100193
Cre09.g398178			0.0357155	1.01925	-0.0313535	-0.431254	-0.516709	-0.644449	0.0885197	-0.26979	-0.653865	-2.02014	1.28221	2.3646	-0.479245	0.170206	0.0863074
Cre09.g398200		misc.myrosinases-lectin-jacalin	0.391814	-1.16462	-0.910699	-1.13683	-1.07328	-1.29102	-0.200267	-0.295245	0.0718205	0.15931	1.67386	1.67533	1.13792	0.594685	0.367237
Cre09.g398215		protein.synthesis.initiation	0.690996	0.257163	0.230971	-0.550495	-0.666651	-0.228866	1.09123	0.295161	0.223468	-2.45095	1.96054	0.681188	-0.191606	-0.778425	-0.563725
Cre09.g398250			0.809639	0.71066	0.546832	0.270749	-0.19495	-0.64065	-1.60912	-1.36291	-0.857837	-0.842274	-0.924103	0.474571	0.829097	1.87842	0.911883
Cre09.g398252		misc.short chain dehydrogenase/reductase (SDR)	0.568577	-0.0497954	0.939217	-1.15503	-1.25087	-2.08569	-0.496982	-0.36616	-0.689462	0.171944	0.318919	1.26891	1.36077	0.633642	0.832014
Cre09.g398289		development.unspecified	0.345109	0.838021	1.56521	0.458224	-0.35502	-0.711564	0.775347	-0.345677	-0.348144	-2.51749	-1.32097	0.190252	0.874754	0.212259	0.339695
Cre09.g398300			0.291789	0.120619	-0.492496	-1.51908	-1.18061	-0.915595	0.681262	0.874456	0.0277557	-1.20932	1.89688	1.6436	0.0347687	-0.3426	0.0885669
Cre09.g398350		protein.degradation.ubiquitin	0.592213	0.149855	-0.680743	-1.38411	-1.50319	-0.959372	0.464926	0.374217	-0.0684874	-1.21056	1.89738	1.49804	0.551616	-0.025487	0.303704
Cre09.g398400	TRP5	transport.misc	0.829807	1.03992	0.654275	0.434002	-0.0575944	-0.936323	-0.991434	-1.03172	-1.19734	-1.10409	-1.11324	-0.048436	0.734467	1.82211	0.965584
Cre09.g398450			0.834806	0.940136	0.775959	0.41967	-0.0455714	-0.984697	-1.03762	-0.751173	-1.18098	-1.09879	-1.36927	0.102408	0.676555	1.79969	0.918884
Cre09.g398500			1.00124	1.01338	0.695217	0.261651	-0.469801	-1.15391	-1.21411	-0.718616	-0.879791	-0.855829	-1.22952	0.0629117	0.799777	1.8929	0.794497
Cre09.g398550		cell.division;protein.degradation.AAA type;protein.degradation.ubiquitin.proteasom;protein.synthesis.ribosome biogenesis.export from nucleus	0.722421	-1.44777	-0.975062	-1.37619	-0.778637	-0.986948	-0.105621	0.0626613	0.130729	0.557624	1.83362	1.6533	0.719619	-0.0210064	0.0112531
Cre09.g398556			-0.715437	0.729192	0.830326	0.967549	0.489374	0.580948	0.994313	0.466306	0.847146	-0.321259	-2.70096	-0.772452	-0.813016	-0.339316	-0.242717
Cre09.g398650			0.186564	0.0666392	-0.640409	-1.28973	-1.20306	-1.00302	0.226164	-0.0848345	-0.134451	-0.763398	2.16108	1.93837	0.572686	-0.1127	0.0801016
Cre09.g398700	CPLD27	lipid metabolism.phospholipid synthesis.(S)-coclaurine-N-methyltransferase	0.102903	-1.38221	-1.47172	-0.636549	-0.631147	-0.610709	0.290222	0.0235387	-0.222532	-0.527007	1.5809	2.10452	1.17054	0.149845	0.0594087
Cre09.g398750		protein.postranslational modification	-0.375925	0.873064	0.0337446	-0.524781	-0.777185	-1.12473	0.0759061	0.00154972	0.301219	-1.94496	1.94963	1.71287	0.294017	-0.500053	0.00564242
Cre09.g398808			0.133226	-0.186656	-0.668286	-1.32229	-1.01973	-1.20744	0.17686	0.646159	0.288468	-0.480782	2.09214	1.96992	-0.00883615	-0.478881	0.0661309
Cre09.g398845			-0.553583	1.29119	-0.0202215	-0.2449	-0.854368	-0.701467	0.122253	0.207911	0.193701	-1.92874	1.9012	1.68894	-0.174268	-0.446836	-0.480812
Cre09.g398850			0.429312	0.0404382	0.364409	-0.166737	-1.32719	-1.99745	-0.975879	-0.0193348	-0.360568	-0.34702	1.00652	2.27877	0.61194	0.155055	0.307725
Cre09.g398882	DLI1	cell.motility.eukaryotes.intraflagellar transport.IFT motor protein.cytoplasmic dynein 1b subunits	0.528213	0.952047	0.326809	0.26515	-1.38221	-1.84234	-1.56863	-0.210001	-0.375721	-0.0103423	-0.334055	0.538245	1.8643	0.747708	0.500825
Cre09.g398900	GP1	PS.carbon concentrating mechanism	0.248036	-0.988414	-0.860858	0.10001	-0.741666	-1.83617	-1.48936	0.461107	0.247792	0.317188	0.0123691	1.26759	1.16949	1.56186	0.53102
Cre09.g398919			0.799933	-0.282636	-0.403049	-0.536889	-1.38823	-1.20738	-1.01189	-0.317849	-0.31839	0.0289722	1.61315	2.30378	0.103739	0.077256	0.539492
Cre09.g398983			-0.642147	1.94392	1.17318	0.328715	-0.392062	-1.45728	-0.660535	0.374735	-0.745836	-1.20487	0.357178	1.69629	0.157993	-0.482423	-0.446857
Cre09.g398993	HPD1	secondary metabolism.isoprenoids.tocopherol biosynthesis.hydroxyphenylpyruvate dioxygenase;amino acid metabolism.degradation.aromatic aa.tyrosine	-0.0341913	2.07014	1.39678	0.655604	-0.187778	-0.879876	0.56666	0.359699	-0.920365	-1.96871	0.602528	-0.696445	-0.628696	-0.326028	-0.00931902
Cre09.g399030	HPD2	secondary metabolism.isoprenoids.tocopherol biosynthesis.hydroxyphenylpyruvate dioxygenase;amino acid metabolism.degradation.aromatic aa.tyrosine	-0.243126	2.11013	1.04738	0.586507	0.322675	0.419326	0.687102	0.178495	0.12525	-0.94415	-1.86561	-1.615	-0.206975	-0.153581	-0.448418
Cre09.g399050		misc.GDSL-motif lipase	-1.29367	-0.428743	0.25517	-0.458495	0.199476	0.321076	1.2305	1.93204	1.59247	-0.906506	0.00189292	0.0695393	-1.49354	-0.936551	-0.0846622
Cre09.g399067		RNA.regulation of transcription.MYB domain transcription factor family	0.625779	-0.014526	-1.36949	-1.79554	-1.27337	-1.32886	-0.353433	0.311419	0.491325	0.738333	1.22283	1.41465	0.339116	0.426483	0.565281
Cre09.g399073		misc.GDSL-motif lipase	0.0889764	-0.495043	-1.02211	-1.47941	-0.696394	-0.21805	1.07715	0.702915	0.411726	-0.94698	2.20098	1.42251	-0.380406	-0.447549	-0.218311
Cre09.g399100	OPR42		0.239656	0.599848	0.584694	0.331427	0.228794	-0.242014	-0.109476	0.203627	0.242762	-3.50413	-0.0635257	0.399299	0.562783	0.334244	0.192016
Cre09.g399104			0.0368299	0.584056	-0.364666	-0.90687	-0.963242	-0.755646	0.615843	0.408007	-0.336855	-1.81203	2.08468	1.68803	-0.20335	-0.140224	0.0654456
Cre09.g399141		transport.phosphate;transport.sugars	0.337501	-0.226152	-0.801958	-1.28601	-1.28343	-0.916775	0.277865	0.00321017	-0.280954	-0.52037	1.97474	2.14159	0.256766	0.0645613	0.25941
Cre09.g399150			0.300215	-2.22377	-1.26066	-1.14079	-0.311832	-0.402039	0.430389	0.684401	0.649209	1.3928	1.33591	0.954694	-0.0603113	-0.032993	-0.315222
Cre09.g399178	CSN5	development.unspecified;signalling.light.COP9 signalosome	0.170266	-0.00757817	-0.828078	-1.44698	-1.28182	-0.45416	0.558333	-0.217879	-0.082935	-0.180116	2.58243	1.43428	0.234596	-0.393696	-0.086668
Cre09.g399215	FAP341		0.6518	1.17569	0.676064	0.689203	-1.204	-2.27099	-1.18495	-0.25295	0.0222924	-0.146455	-0.706048	0.624208	1.47095	0.292278	0.162907
Cre09.g399252			-0.530122	0.0427661	0.842659	0.22116	-0.493593	-1.36778	-0.764765	0.450284	0.42153	-1.92194	1.68776	1.76096	0.226748	-0.193176	-0.382483
Cre09.g399289		development.unspecified;development.squamosa promoter binding like (SPL);RNA.regulation of transcription.squamosa promoter binding protein family (SBP)	0.324688	0.415544	-0.147105	-0.663093	-0.974816	-1.22713	-0.462895	-0.175502	-0.428611	-1.49579	1.15412	2.50909	0.574319	0.262613	0.334567
Cre09.g399300	FKB17-1	cell.cycle.peptidylprolyl isomerase;protein.folding.immunophilins (IMM).FKBPs	-0.309535	1.16507	1.54477	0.676705	0.576385	0.199226	0.76663	-0.207042	0.327374	-2.77052	-0.321212	-0.148759	-0.333162	-0.559233	-0.606696
Cre09.g399326	MCP3	transport.metabolite transporters at the mitochondrial membrane	0.363898	0.544782	-0.159943	-0.912624	-1.26366	-1.53467	-0.454951	-0.119309	-0.210872	-1.12256	1.65209	1.91437	0.852899	0.150129	0.300428
Cre09.g399350			0.686766	1.46427	0.366523	-0.236436	-0.272581	-0.97299	-1.26027	0.00356452	-0.59823	-2.07878	-0.473791	1.61747	0.425667	0.644384	0.68443
Cre09.g399363			0.0215348	0.794221	0.467864	-0.152008	-1.74082	-2.2064	-1.35275	0.495052	0.223511	0.421324	0.63248	1.48306	0.266205	0.475206	0.171527
Cre09.g399400	FAP199	cell.motility.eukaryotes.flagellar associated proteins	0.714407	0.873037	0.290197	-0.0428381	-0.685527	-0.96135	-1.97769	-0.589894	-0.484885	-0.99833	-0.224878	0.325204	0.776034	2.01194	0.974565
Cre09.g399402		misc.misc2	-0.371877	1.4382	0.383433	-0.408213	-0.0380066	0.0978252	1.75445	1.06444	1.12707	-1.65227	0.0359836	-0.443564	-0.80924	-0.962696	-1.21553
Cre09.g399439			0.0781837	-1.69243	-1.08866	-1.06451	-0.484959	-0.364254	0.666558	0.113905	-0.0226757	0.342051	2.46187	1.32333	0.0438563	-0.101815	-0.210449
Cre09.g399450			0.324062	-0.592861	-0.814523	-1.25127	-0.7138	-0.565929	1.00867	1.26352	0.510399	-0.68474	2.23616	1.00774	-0.7286	-0.71811	-0.280718
Cre09.g399476			0.666581	0.288352	-0.190739	-1.1281	-2.28399	-1.48938	0.0174118	0.544717	-0.122482	-0.389676	1.07165	1.54135	0.488258	0.403472	0.582573
Cre09.g399513			0.232126	0.935298	0.141887	0.749157	-1.47405	-1.06225	-1.70911	-0.678086	-0.477811	1.64681	-0.642933	0.0929792	1.3822	0.716563	0.147207
Cre09.g399550		protein.degradation.ubiquitin.E3.RING	0.397263	-0.11885	-0.961379	-1.38865	-1.1686	-0.976164	-0.571854	-0.486424	-0.451045	0.335865	2.16328	1.3683	0.673671	0.778811	0.405776
Cre09.g399552	LCR1	RNA.regulation of transcription.MYB domain transcription factor family	1.01208	0.825361	0.988893	0.961094	0.651123	0.16163	-0.694458	-0.910735	-1.19438	-1.96196	-0.834501	-0.805684	-0.18487	0.956994	1.02941
Cre09.g399589			0.235807	0.975752	-0.639741	-0.995552	-1.06373	-0.339524	0.672375	0.25594	0.070458	-1.8138	2.15913	1.22851	-0.0249891	-0.585376	-0.135268
Cre09.g399601			0.38531	-0.0842245	-0.918506	-1.55697	-1.02384	-0.595058	0.60724	1.06504	0.792219	-0.525682	2.55802	-0.256832	-0.0282445	-0.395667	-0.0228078
Cre09.g399626			-0.771197	2.44532	1.14484	0.570883	0.00310957	-0.434437	0.289433	0.718992	0.439268	-1.70096	-0.26033	-0.121988	-0.71806	-0.685575	-0.919298
Cre09.g399650			0.266202	-0.456837	-0.532154	-0.939037	-1.14225	-1.35505	-0.645461	-0.26945	-0.283791	0.364296	1.79229	2.20719	0.777559	0.11515	0.10134
Cre09.g399663	FXL7	signalling.unspecified	0.772756	0.524499	1.16182	0.902894	-0.262185	-1.47681	-1.87493	-1.08987	-0.862327	0.494848	1.15735	-0.893899	0.150822	0.543817	0.751222
Cre09.g399701			0.42777	0.858438	0.108585	-0.00728873	-1.4913	-2.02078	-1.56948	-0.073763	-0.25776	-0.170091	0.398183	1.20771	1.31591	0.772031	0.501842
Cre09.g399738			0.522194	0.165159	-0.212961	-0.739639	-1.55963	-1.83632	-0.453043	0.208129	-0.0976441	-0.671646	1.27064	1.79334	1.30991	0.18211	0.119399
Cre09.g399812			-0.823861	-1.02961	-1.06301	-0.672471	-0.911153	-0.503898	0.92021	1.24783	1.26627	-0.347863	1.90523	0.865629	0.428585	-0.843464	-0.438415
Cre09.g399907		DNA.repair;DNA.synthesis/chromatin structure	0.715611	-0.254182	-0.501516	-1.85382	-1.58283	-1.28077	0.203446	0.620941	-0.199115	-0.291839	1.43604	1.4679	0.468239	0.370714	0.681178
Cre09.g399908			1.30761	-0.0105216	-0.460606	0.177702	-0.30605	-1.249	-0.967047	-0.42044	-0.661984	1.88277	-0.319416	-1.66261	0.79097	0.990309	0.908308
Cre09.g399910			0.124522	-0.313265	0.477033	-0.0450301	-1.0744	-2.11046	-1.22039	-0.38616	-0.300845	1.0106	1.28378	1.71523	0.81256	-0.140516	0.167337
Cre09.g399911	CDC20	development.unspecified;cell.division	0.642844	0.261345	-0.246907	-1.20065	-2.04328	-1.51863	-0.0669182	0.382243	-0.253397	-0.462887	1.29727	1.58621	0.509617	0.43949	0.673649
Cre09.g399912		stress.abiotic.drought/salt	0.743896	0.506811	-1.76321	-0.87313	0.712968	0.87351	-0.0306147	-0.00418853	-0.132339	-0.0457716	0.678915	0.443321	-2.48203	1.05173	0.32014
Cre09.g399914	SSA8		-0.00505802	-0.0254484	-1.01164	-1.24289	-1.42721	-0.626023	0.491463	0.308104	0.0775563	-0.470085	2.73798	0.863179	-0.196275	0.162725	0.363627
Cre09.g399915		protein.degradation.ubiquitin.E3.RING	0.398548	-0.2892	-0.830397	-0.606966	-1.5122	-0.996384	-0.392918	0.065485	-0.557266	0.19463	2.68295	1.17056	0.560666	-0.0528449	0.165336
Cre09.g399960		stress.abiotic.drought/salt	0.275172	-0.876319	-1.38574	-0.930987	-1.69818	-0.884106	-0.433498	0.618366	0.0777351	0.390179	1.76296	1.23196	0.926117	0.285969	0.640373
Cre09.g400000			0.366079	-1.52636	-1.12394	-1.15987	-0.820741	-0.436004	0.484392	0.127822	0.364417	0.115642	2.10194	1.76174	0.20041	-0.20522	-0.250303
Cre09.g400050			0.511122	0.412346	0.246905	-0.488848	-1.20728	-1.56601	-0.516953	-0.025916	-0.342744	-1.441	1.02457	2.30504	0.630323	0.103331	0.355107
Cre09.g400100		RNA.regulation of transcription.unclassified;RNA.regulation of transcription.C2H2 zinc finger family	-0.865369	2.36862	0.438466	-0.0534001	-1.12279	-1.01612	-0.772888	-0.47711	-0.468061	0.445131	1.71731	0.545868	0.25163	-0.262681	-0.728608
Cre09.g400150			-0.120944	2.42771	0.699593	-0.123202	-0.860645	-0.804719	-0.256193	0.491825	0.116625	-1.20952	1.66309	0.00948101	-0.2821	-0.741156	-1.00984
Cre09.g400200			-1.79792	1.56931	0.0272699	-0.427403	-0.777761	0.580564	0.891135	0.864513	0.499933	0.678473	1.0179	0.0174409	-0.41674	-1.36661	-1.3601
Cre09.g400219			0.344117	0.716756	-1.01916	-1.49046	-1.81346	-0.674651	0.604046	0.603344	-0.115427	-0.595102	1.67493	1.54061	-0.0965792	0.0425731	0.278458
Cre09.g400250			0.675024	-0.957755	-0.657727	-1.335	-1.13059	-0.88408	0.0128882	-0.89532	0.0695473	-0.604295	1.71196	1.08515	1.37509	0.807049	0.728057
Cre09.g400256			0.654193	0.473469	-0.349108	-1.32074	-1.398	-1.33268	0.308275	0.610419	-0.417181	-1.0666	1.73001	1.65651	0.144333	-0.135335	0.442442
Cre09.g400293			0.470078	0.481485	-0.86776	-1.65444	-1.54263	-0.411015	1.05909	0.812954	0.394825	-0.877004	1.96005	0.831198	-0.266075	-0.441278	0.0505226
Cre09.g400300			0.755011	-0.767961	-0.737711	-1.02687	-1.12974	-1.2492	-0.608901	-0.903453	-0.303063	0.239105	1.44057	1.36318	1.39833	0.829972	0.700732
Cre09.g400312		development.unspecified	1.57949	0.56852	0.582713	-0.443865	-0.598993	-1.88232	-0.818829	-0.480339	0.247288	-1.44912	0.867211	-0.631317	1.39582	0.622662	0.441086
Cre09.g400330	ALK6	protein.postranslational modification.kinase;protein.postranslational modification	-0.239173	-0.767377	-0.883556	-0.802495	-1.08807	-0.851506	-0.445147	0.121246	-0.0314151	2.40501	1.56084	1.17946	0.294092	-0.169343	-0.282576
Cre09.g400367		RNA.processing	0.30961	-1.6588	-1.02439	-1.12123	-0.86435	-0.687038	-0.276793	-0.334334	-0.0698811	0.860094	1.71634	1.60364	1.01391	0.322266	0.21096
Cre09.g400400			0.0378977	-0.471172	-0.907836	-1.10161	-1.18751	-0.833861	0.0731311	-0.245209	-0.294348	-0.014856	2.22319	2.03898	0.614591	0.0555893	0.0130211
Cre09.g400404			-0.630756	-0.2642	-0.36816	0.253392	0.316407	0.818369	0.538119	0.437867	-0.598977	-0.694345	1.97662	0.758943	0.0101115	0.0457114	-2.5991
Cre09.g400441		protein.degradation.ubiquitin.E3.SCF.FBOX;RNA.regulation of transcription.JUMONJI family	0.558167	0.0087629	-0.715196	-0.770277	-1.00249	-0.62644	0.270912	0.358891	0.279063	-2.06839	1.88896	1.64245	0.541244	-0.149667	-0.215988
Cre09.g400450		protein.postranslational modification	0.0983405	-0.785018	-0.646352	-0.550756	-0.3727	-1.12935	-0.187623	0.158724	0.0672849	-0.751538	2.60176	1.94186	-0.11475	-0.139135	-0.190749
Cre09.g400478	DIV31	signalling.phosphinositides.phosphatidylinositol-4-phosphate 5-kinase	-0.132367	0.487842	0.0758037	-0.242788	-1.23455	-1.0158	-0.11038	0.0671889	-0.239032	-1.53831	1.33914	2.59974	0.241058	-0.0277376	-0.269807
Cre09.g400500			-0.924185	-0.111904	-0.123376	0.526837	0.72936	1.21302	1.33643	0.574074	0.491545	1.45973	-0.339081	-1.70359	-1.23121	-1.03709	-0.860557
Cre09.g400516		lipid metabolism.exotics (steroids, squalene etc).sphingolipids	-0.00934497	-0.607756	-0.986316	-1.32593	-1.02961	-0.656207	0.312415	0.111063	0.00334701	-0.203201	2.36357	1.86668	0.392427	-0.0607646	-0.17037
Cre09.g400550	NOA1		0.582971	-2.07436	-0.50844	-1.05885	-0.833835	-0.984831	-0.278489	-0.324118	0.116004	0.84124	1.45043	1.40233	1.01903	0.535272	0.115647
Cre09.g400553	TOR1	development.multitarget.target of rapamycin	0.433469	-0.385516	-0.355718	-0.940063	-1.26541	-1.8579	0.125147	0.66669	0.786139	-0.556379	1.74095	1.74038	0.252409	-0.279064	-0.105125
Cre09.g400590			0.482975	1.64188	0.840395	0.670022	0.222974	-1.57509	-1.23414	-0.873392	-0.426846	-1.23808	-0.952428	-0.145202	1.14418	0.951654	0.4911
Cre09.g400600			-1.93591	0.136764	-0.944497	-0.431289	-0.548333	-0.568999	-1.22263	0.0750117	1.32533	0.921471	-0.502823	0.771008	1.66735	0.569917	0.687635
Cre09.g400627			0.426978	-0.954591	-0.903321	-1.15914	-1.19401	-1.12422	-0.404081	-0.234595	-0.16135	0.539193	1.61042	1.91778	1.02978	0.262411	0.348738
Cre09.g400650	RPS6	protein.synthesis.ribosomal protein.eukaryotic.40S subunit.S6	0.315453	0.0576602	-0.249216	-0.591165	-0.824956	-1.33543	-0.798429	-0.353288	-0.638537	-0.75096	1.83225	1.61811	1.81667	-0.108734	0.0105691
Cre09.g400664			0.245633	0.57452	0.145849	-0.461562	-0.86377	-1.05959	0.184338	0.168359	0.302998	-2.59279	1.21062	1.66514	0.614773	-0.114453	-0.0200675
Cre09.g400700			0.58832	-1.46293	-1.76202	-1.32048	-0.577625	-0.257705	0.339618	0.0418381	0.0933691	0.803735	2.07841	0.94359	0.49366	-0.141596	0.139817
Cre09.g400701			0.157785	0.793674	0.698314	-0.526246	-1.49437	-1.49374	0.380026	0.87174	-0.0740067	-1.78238	1.51757	1.0712	-0.352062	-0.34635	0.578856
Cre09.g400738		protein.degradation.ubiquitin.E3.RING	-0.551223	2.04063	0.931389	0.592132	-0.0281517	-1.14644	-0.654027	-0.080474	0.0122434	-2.35483	0.885316	0.291388	0.188156	0.168373	-0.294485
Cre09.g400750	AMT5	transport.ammonium	-1.15914	1.05366	0.875321	-1.16815	-0.130864	-0.681278	0.972268	0.755897	1.29734	-0.138797	1.2829	-0.0200139	-1.83368	-0.334223	-0.771235
Cre09.g400775	ISCA1	Co-factor and vitamine metabolism.iron-sulphur clusters;secondary metabolism.sulfur-containing	-1.38363	1.35792	1.25919	1.16716	0.795041	0.186779	-0.485534	-1.38963	-1.30135	0.851946	0.367507	-0.821142	0.638538	-0.781611	-0.461183
Cre09.g400800		protein.postranslational modification	0.906219	0.550269	-0.792872	-1.46825	-0.723333	-0.362906	0.1667	-0.502046	-0.731445	-1.72731	1.77794	1.15954	0.310233	0.67669	0.760569
Cre09.g400812			-0.0207657	0.426795	-0.459559	-0.803313	-0.686936	-0.215145	0.781579	0.721328	0.575321	-2.3765	1.68662	1.40519	-0.300931	-0.644222	-0.0894639
Cre09.g400849		protein.postranslational modification	-0.164955	-0.139348	-0.525004	-1.32445	-0.794138	-0.355093	-0.470722	0.747268	0.410157	1.62324	2.40297	0.620647	-0.840205	-0.525218	-0.665153
Cre09.g400850	CTL4	misc.myrosinases-lectin-jacalin	0.140165	1.48086	1.09032	0.599259	-0.695777	-1.7752	-1.24213	-0.00629179	-0.450926	-1.40769	1.17677	1.17805	0.0750323	-0.28715	0.124703
Cre09.g400851			1.00405	0.144024	-0.921527	-1.89167	-1.02767	-0.507402	-0.0629901	-0.386395	-0.593191	-0.991906	1.31923	1.31332	0.819461	0.803894	0.978777
Cre09.g400886		protein.postranslational modification	0.302065	0.244003	0.219942	0.857254	-0.851468	0.424731	-0.922279	-1.41233	-2.12142	1.47462	1.19519	-0.457681	-0.25998	0.453367	0.853985
Cre09.g400900			1.25411	-0.452057	-1.94272	-0.813515	-0.689938	-0.137522	-0.000623498	-1.30018	-0.362146	-0.596669	1.10213	1.08653	0.898531	0.941536	1.01254
Cre09.g400923	FAP28		0.741532	0.180734	-0.58858	-0.552145	-1.57798	-2.00706	-0.613914	0.200114	0.495599	-0.470128	0.944615	0.522149	1.97381	0.478681	0.272569
Cre09.g400950	NCT2		-0.506515	1.25298	0.366671	-0.404567	-1.0911	-1.43813	-0.532335	0.0233189	0.183156	-0.666862	2.00975	1.81257	-0.101648	-0.221236	-0.686055
Cre09.g400960			0.205925	-0.441881	-0.923127	-1.18473	-1.14492	-0.767857	0.877153	0.666588	0.314156	-0.89879	2.08944	1.72424	0.00640063	-0.33387	-0.188728
Cre09.g400997			0.244487	-0.393683	-2.1502	-1.3123	-0.221123	0.308331	0.544574	0.462196	0.177208	1.34535	1.97683	0.174817	-0.989929	-0.160686	-0.0058716
Cre09.g401000	SNE3		-0.837216	-0.426577	0.078935	0.12251	-0.749245	0.701616	1.21168	0.135661	1.9212	0.442052	1.39276	-0.529218	-1.70198	-0.878277	-0.883902
Cre09.g401022	UXE	cell wall.precursor synthesis.MUR4	0.255582	-0.607225	-1.04547	-1.43187	-1.21605	-0.87047	0.502268	0.727862	0.202889	-0.299387	2.14173	1.60538	0.260198	-0.202148	-0.0232961
Cre09.g401034			0.886116	-0.465271	-0.824564	-1.53403	-1.30502	-0.907817	0.277575	0.572707	-0.464201	-1.05973	1.66554	1.30328	0.460209	0.561987	0.83322
Cre09.g401050			1.05177	1.10685	-0.96148	-1.53633	-0.785348	-0.802412	-0.653411	-0.840689	-0.394962	-0.94263	1.39718	0.48856	0.964872	0.915756	0.992275
Cre09.g401071			-0.547668	-0.423156	-2.1064	-0.59672	0.676191	0.370061	1.20377	1.58374	0.613882	-0.941571	1.32463	0.325771	-0.949919	-0.202341	-0.330267
Cre09.g401100			0.309868	-0.353074	-1.46009	-1.40281	-0.822119	-0.597543	0.368962	0.0879275	-0.0876374	0.0239236	2.52454	1.45472	0.0354746	-0.0549729	-0.0271628
Cre09.g401108			-0.594908	-2.92154	-0.0392018	-0.576565	0.997368	-0.217665	0.942973	0.786487	0.803887	-0.0907339	1.04209	0.470803	0.0861763	-0.244946	-0.444227
Cre09.g401145			0.154917	-0.119952	-1.01806	-1.09639	-0.515966	-0.295617	0.593475	-0.0689678	-0.0852323	-1.44494	2.57372	1.49813	0.0201319	-0.218999	0.0237489
Cre09.g401150			-0.30898	-2.03037	-0.872425	-0.450223	-0.314488	0.101694	0.953814	0.612066	0.610724	0.983998	2.02381	0.750164	-0.602222	-0.728961	-0.728602
Cre09.g401182	CGL153	signalling.calcium;protein.degradation.ubiquitin.proteasom	0.370177	-1.83442	-0.580875	-1.37972	-0.411924	-1.02978	0.106371	0.36803	0.200747	0.398805	2.00305	1.61622	0.15222	0.138676	-0.117568
Cre09.g401219		cell.organisation	0.303063	-0.496527	-0.809404	-1.25128	-1.44475	-1.07517	0.32711	-0.139856	0.124339	-0.175976	2.42991	1.18286	0.838517	0.104349	0.0828201
Cre09.g401256			-0.601765	-0.765568	-0.52127	-0.505215	-0.480791	0.381096	1.28321	1.54296	1.23367	-0.230702	1.7066	-0.461249	0.0340251	-1.3215	-1.29351
Cre09.g401293	SULTR3	transport.sulphate;misc.rhodanese	0.194063	-1.79301	-1.21167	-0.606997	-0.38574	-0.256272	-0.124616	0.241134	0.120414	2.4964	1.2808	0.511636	-0.670068	0.148016	0.0559148
Cre09.g401300			0.00369167	-0.0516956	-0.112449	-0.526585	-0.872422	-0.874272	-0.272488	-0.530376	-0.541825	-0.957422	2.56417	1.72167	0.970344	-0.255269	-0.265075
Cre09.g401330		N-metabolism.ammonia metabolism.unspecified	0.409818	-0.633253	-1.10251	-1.41434	-1.14521	-0.984757	0.0562879	0.0245341	-0.292786	0.378449	2.03749	1.7669	0.594949	0.0348117	0.269616
Cre09.g401350			-0.579227	1.06284	1.55632	0.532685	-0.494651	-0.488908	1.70222	1.00988	0.336059	-1.62256	0.135201	-0.53663	-0.614089	-0.983107	-1.01605
Cre09.g401367			0.307895	-0.814592	-0.860158	-1.53693	-0.138567	-0.116124	0.480107	-0.0877718	0.595027	0.303487	2.63378	1.10107	-0.858165	-0.622508	-0.386549
Cre09.g401400			0.28812	0.087965	-0.23463	-0.671116	-0.901108	-1.19462	0.00242869	-0.305761	0.0549881	-1.84613	1.58645	1.98358	1.085	-0.0885223	0.153361
Cre09.g401404			0.0756138	1.16852	0.64316	0.591108	0.0596421	0.0479485	0.44143	0.869575	0.278087	-2.99853	0.692154	-0.219426	-0.0475786	-0.682241	-0.919464
Cre09.g401441		minor CHO metabolism.sugar alcohols	-0.224797	0.757691	0.873718	0.487324	0.596591	-0.149956	0.485569	0.922897	0.0822202	-3.18541	0.481927	0.0316108	-0.169452	-0.533846	-0.456084
Cre09.g401450			0.149455	0.661015	0.0310498	-0.419791	-1.05006	-1.99896	-1.10356	-0.50314	-0.48653	-0.490452	1.77523	0.985794	1.00189	0.989898	0.458169
Cre09.g401478			-0.675848	0.462647	1.76441	0.191841	1.7627	0.240629	-0.0125825	0.989208	0.235817	-1.46305	-0.416575	-0.267004	-0.138425	-1.35877	-1.31499
Cre09.g401515			0.785947	0.817822	-0.327319	-0.561315	-0.554542	-1.82289	-0.492564	-0.339402	-0.704035	-1.17241	2.16243	0.251866	1.1492	0.25067	0.556544
Cre09.g401550			0.863866	0.712372	-0.727746	-0.540916	-1.07417	-1.32281	-0.923153	-0.31116	-0.84768	-1.0066	1.83394	1.16678	0.833107	0.57891	0.76526
Cre09.g401551		lipid metabolism.exotics (steroids, squalene etc).3-beta hydroxysteroid dehydrogenase/isomerase	-1.48051	0.0352377	0.558659	1.28379	1.32916	0.3522	-0.358756	0.668613	0.604746	0.817728	0.398887	-0.28263	-2.09948	-0.793691	-1.03395
Cre09.g401552			-0.0299348	-0.339582	-0.427465	-0.629591	-0.921546	-1.43268	0.0281454	0.846291	-0.0799027	0.111915	2.3611	1.82924	-0.231513	-0.770697	-0.313776
Cre09.g401589			0.972599	-0.0923077	-0.828639	-1.57855	0.293188	-0.730231	-0.33441	0.128575	0.424603	-1.83946	1.92214	1.28469	0.297234	0.284137	-0.203564
Cre09.g401600			-0.236052	-1.17395	-1.60985	-1.48378	-0.351281	0.383184	1.03932	0.821757	0.713727	1.41882	1.35773	0.720825	-0.480405	-0.602783	-0.517256
Cre09.g401626			0.0107946	-1.04254	-0.561658	-0.895992	-1.03987	-1.09672	0.215156	0.554975	-0.0598266	0.00487814	2.54025	1.56213	0.332446	-0.338849	-0.185161
Cre09.g401650			0.414824	1.72006	0.0652198	0.0634819	-1.48457	-1.53679	-1.07904	-0.296387	-0.499107	-0.842856	0.163638	1.49023	1.30238	0.310779	0.208122
Cre09.g401663			0.0640063	-1.76446	-1.0025	-1.1805	-0.71214	-0.649244	0.0134612	-0.169215	0.113787	1.36062	1.8018	1.36626	0.733285	0.0871744	-0.0623346
Cre09.g401700		not assigned.no ontology.pentatricopeptide (PPR) repeat-containing protein;not assigned.no ontology.tetratricopeptide repeat (TPR)	0.444823	-1.52103	-0.771284	-1.21361	-1.22034	-0.794206	0.0767809	0.32488	0.386028	0.330796	1.92772	1.70827	0.522429	-0.0586896	-0.142573
Cre09.g401701			0.663901	1.26728	0.950531	0.0577727	-0.536586	-2.11408	-1.38896	-0.700831	-0.956615	1.11941	-0.251647	0.0488331	1.18648	0.246806	0.407701
Cre09.g401738			-0.323762	-2.52807	0.0794269	0.275956	-0.524398	-0.968461	0.370352	0.342185	0.305035	0.289197	1.56458	1.30312	0.908391	-0.869725	-0.223828
Cre09.g401750			0.728657	-1.69497	-1.2072	-0.597273	0.285459	-0.876913	0.724741	0.877211	0.594688	0.604046	1.96315	-0.537154	0.159624	-1.29499	0.270915
Cre09.g401775			0.773594	-0.0750618	-0.9864	-1.26009	-1.0347	-1.00628	0.252194	0.121495	-0.631749	-0.671414	1.80846	1.87438	-0.373524	0.313591	0.895505
Cre09.g401800		signalling.receptor kinases.misc;signalling.light	0.174577	-0.458707	-0.15036	-0.88531	-0.870932	-1.86314	-1.29182	0.100645	0.486198	0.437111	1.14362	2.13071	0.848873	-0.019982	0.218529
Cre09.g401812		DNA.synthesis/chromatin structure	0.845829	-0.561886	-1.00013	-1.75564	-1.2248	-1.12433	0.156486	0.53548	0.0176721	0.0672284	1.85384	1.4229	0.150008	0.0522009	0.565143
Cre09.g401849			-0.388838	-1.62463	-1.08253	-1.01545	-0.530106	-0.503478	0.937547	0.882947	0.796981	0.162892	1.93197	1.34855	0.13693	-0.643796	-0.408984
Cre09.g401850		signalling.receptor kinases.misc;signalling.light	0.732425	-0.439736	0.496909	0.480338	-0.166555	-1.02153	-2.02833	-0.756356	-1.04262	1.08882	2.09787	0.354029	-0.294268	0.137698	0.361297
Cre09.g401886		redox.ascorbate and glutathione.ascorbate	0.440025	-0.819902	-1.76773	-1.6873	0.00659786	0.257692	0.822198	1.39915	1.02554	0.994614	0.51864	0.698666	-1.18377	-0.43784	-0.266577
Cre09.g401900			1.06733	-0.456204	0.267491	0.405272	-0.0484379	-1.40403	-1.25411	-0.179935	0.339157	-1.6412	-0.681707	-0.265119	1.60478	1.56797	0.678747
Cre09.g401923			0.372262	0.757004	0.491943	-0.315454	-1.52683	-1.96802	-0.998955	0.331112	-0.0944353	-1.09854	0.325779	1.69428	0.891148	0.561919	0.576782
Cre09.g401950			0.710561	0.49469	0.158862	-0.520068	-1.25784	-2.13962	-1.41925	0.0877889	-0.226948	0.0184813	0.634593	1.73605	1.00833	0.230193	0.484187
Cre09.g401960		misc.sulfotransferase	0.41513	0.826767	0.401779	-0.262812	-0.523086	-1.22523	-1.04815	-0.965539	-1.2124	-1.12553	2.1346	0.850678	0.625121	0.761323	0.34735
Cre09.g401997			-0.0570878	-1.29695	-1.36575	-1.39702	-0.454782	-0.272729	0.924433	0.968599	0.774885	0.404655	2.0951	0.804305	-0.275738	-0.729487	-0.122433
Cre09.g402034		Co-factor and vitamine metabolism.molybdenum cofactor	0.060667	-1.64472	-0.337309	-0.932643	-0.321423	-0.770519	1.15171	0.63758	1.04654	-0.829086	2.22316	0.804097	-0.619789	-0.155927	-0.31234
Cre09.g402050			0.494028	2.13483	0.194567	-0.778523	-0.582957	-1.22429	-1.37693	0.695418	0.898449	-0.899549	0.500599	-1.02284	-0.518929	0.585804	0.900319
Cre09.g402051	CLV4	transport.unspecified anions	-0.267648	-0.728801	-0.0805192	-0.316031	-0.494989	-0.818035	0.857699	0.702463	0.873314	-1.34407	2.10332	1.6259	-0.605609	-0.819081	-0.687911
Cre09.g402100			0.312006	-0.0794803	-0.600634	-0.804181	-1.25271	-1.41194	-0.701241	-0.688358	-0.314453	-0.276556	1.50615	1.61849	1.66144	0.564395	0.467082
Cre09.g402108			0.523819	-0.686021	-0.889107	-1.05911	-1.00067	-0.573522	0.902158	0.883892	1.00666	0.0687199	1.91321	1.27148	-0.61037	-1.20455	-0.546593
Cre09.g402150			-0.0455651	-0.0469614	0.819417	-0.452357	-0.489341	-1.03906	1.50208	1.23349	0.542957	-2.35429	0.0597621	1.18199	-0.577949	-0.611389	0.277216
Cre09.g402182			0.378818	-0.274054	-1.08488	-1.2955	-0.794534	-0.221758	1.059	0.549778	0.252361	-1.64692	1.85901	1.55184	-0.186923	-0.334023	0.187795
Cre09.g402200			0.150988	-0.0703016	-1.04321	-1.37035	-1.00521	-0.861893	-0.452759	0.0334527	-0.172618	-0.614541	1.86812	2.10846	0.507824	0.563004	0.359037
Cre09.g402212			0.898378	-0.271668	-0.700114	-0.484622	-0.990366	-1.3048	0.0998075	-0.073519	-0.479457	-1.59974	2.03193	1.43073	0.625073	0.35875	0.459609
Cre09.g402219	LCI3		-0.798061	0.735593	2.04946	1.54604	0.226906	-1.28277	-0.935161	-0.508658	0.199198	-0.04591	0.00245928	1.19238	-0.740926	-0.966938	-0.67361
Cre09.g402256		protein.degradation	0.0183862	-0.855608	-0.811539	-0.407793	-0.739947	-0.718345	0.95435	0.947812	0.464457	-0.691755	2.41697	1.33546	-0.554466	-0.576285	-0.781696
Cre09.g402293			0.781546	0.260039	-1.61709	-0.946595	-1.02167	0.342475	1.58108	0.68899	0.732426	1.11163	1.09993	-0.27943	-0.930714	-1.15022	-0.652394
Cre09.g402300	ASA8	mitochondrial electron transport / ATP synthesis.F1-ATPase	-0.175649	-1.14627	-1.96073	-0.984086	-0.460409	-0.224339	-0.00977202	-0.213236	-0.172449	1.04389	2.09524	0.976506	1.02309	0.143178	0.0650324
Cre09.g402304			0.740483	-0.20018	-0.880987	-1.3744	-0.911818	-0.82117	-0.189364	-0.0597755	-0.714721	-1.06187	1.83825	1.71001	0.588332	0.569976	0.767245
Cre09.g402330		protein.postranslational modification	0.418913	-0.550843	-0.683956	-0.575391	-1.10183	-0.556157	-0.756986	-0.454917	-0.911246	2.53339	1.64799	0.606418	-0.026532	0.177012	0.234136
Cre09.g402350			0.593573	0.0501942	-0.595773	-1.46977	-1.83784	-1.128	0.189778	0.487497	-0.277121	-0.574253	1.55733	1.6614	0.421881	0.383246	0.537874
Cre09.g402367			0.35947	0.765076	-0.128683	-0.640238	-1.11364	-0.651934	0.217988	0.189894	-0.353487	-2.21966	1.50619	1.9415	0.0466607	-0.0459625	0.126827
Cre09.g402400			0.540139	0.548786	0.271297	-0.584931	-1.61847	-1.80865	-0.746814	-0.0160316	-0.659957	-0.666218	0.911524	1.88629	0.669017	0.54979	0.724222
Cre09.g402404			-0.259045	0.022497	-0.850901	-0.755919	-1.27394	-0.841346	-0.389699	0.359922	-0.238351	2.57588	1.78388	-0.0720569	0.176982	0.0881353	-0.326038
Cre09.g402441			1.5333	-0.569709	-0.0338818	-1.61857	-0.903345	-0.770484	0.959291	0.00282913	0.171131	-1.18346	1.23582	0.774402	1.47505	-0.717878	-0.354493
Cre09.g402450		protein.degradation.ubiquitin.proteasom	0.0750182	0.332351	-0.343886	-1.14808	-1.50875	-0.902044	0.237704	-0.0730944	-0.451683	-0.680174	2.16498	1.90687	0.516232	-0.187973	0.0625318
Cre09.g402478		protein.postranslational modification	0.35494	0.0819091	0.384853	-0.142499	-1.30558	-1.89273	-1.59605	-0.731712	0.0514644	1.10211	0.757895	1.17401	1.44452	0.263991	0.0528946
Cre09.g402500	ATPVA2	transport.p- and v-ATPases	0.00933047	-0.908463	0.725262	0.444131	-0.842157	-1.41713	-0.627159	-0.252707	-0.311746	-1.34122	1.17777	2.33293	0.710567	0.130037	0.170566
Cre09.g402515	AMX1	misc.oxidases - copper, flavone etc	-0.010107	1.83708	1.09923	0.462685	-0.592513	-2.31972	0.132256	0.675145	-0.00944345	0.577587	-0.647491	-1.19965	0.507079	-0.712581	0.200435
Cre09.g402552	NUO11	mitochondrial electron transport / ATP synthesis.NADH-DH (type I).complex I	-0.350218	-0.856939	-1.04809	-1.21469	-1.0907	-0.853441	0.517297	0.736269	0.519068	0.736939	2.01225	1.58755	0.209473	-0.396607	-0.508149
Cre09.g402589		nucleotide metabolism.synthesis.purine	0.343088	-1.18936	0.692932	-0.478062	-1.06345	-1.53624	-0.436987	0.139873	0.278093	-0.118195	2.13415	1.71914	0.339076	-0.383117	-0.440936
Cre09.g402600			-0.557071	2.23595	0.767562	0.649868	-0.55045	0.0648568	0.773343	0.519925	0.230139	-2.34711	-0.0807814	-0.394626	-0.0670711	-0.616931	-0.62761
Cre09.g402601			0.440052	-0.619543	-0.470288	-1.01047	-1.3389	-1.30077	0.261762	0.948153	0.774183	-0.521236	1.98914	1.63733	-0.342116	-0.258854	-0.188447
Cre09.g402602			0.348884	1.19893	0.505181	0.195144	-0.739127	-0.602678	-0.511462	-0.431525	-0.1949	-2.66956	1.17754	1.40776	0.490741	-0.0630208	-0.111911
Cre09.g402626			0.475333	-1.27064	-0.861103	-0.949484	-0.96725	-1.14093	-0.837338	-0.340845	-0.209643	0.818856	1.70449	1.44407	1.10989	0.505841	0.518757
Cre09.g402650			-0.0168578	0.211546	-1.01315	-0.917987	-1.09428	-0.955173	0.180958	0.049979	-0.421312	-0.400574	2.11506	2.16717	0.529911	-0.386677	-0.0486164
Cre09.g402663			-0.56734	-0.556733	0.508461	2.09559	0.131213	-0.795436	-1.47974	0.16587	1.55894	1.05486	0.0808853	-1.13739	-0.178254	0.101775	-0.982701
Cre09.g402700		transport.unspecified cations	-0.0621858	1.35853	0.25499	-0.300278	-1.19113	-0.876177	0.300398	0.266699	0.547521	-2.13671	1.86494	0.727883	0.352439	-0.416469	-0.690452
Cre09.g402701			-0.210077	-0.0630005	0.239283	0.0744246	-0.322407	-1.48714	-1.64463	-0.97951	-0.966018	0.243266	1.68231	1.74186	0.614539	0.320668	0.756439
Cre09.g402738			-0.0200524	-1.05859	-0.0817188	-0.330958	-0.710507	-1.19729	-0.299727	-0.711765	-0.274867	0.492198	2.09819	2.31399	-0.157589	0.220866	-0.282175
Cre09.g402750	COG2		0.329199	-0.0500774	-0.729029	-1.45424	-0.983501	-0.98949	0.413919	0.261804	-0.0480762	-0.9815	1.97004	2.02025	0.108643	-0.166297	0.298366
Cre09.g402775			0.162005	-2.45156	-1.85761	-0.438327	-0.110684	0.109294	0.119774	0.0513916	0.193785	1.61027	0.919236	0.635169	0.356493	0.468638	0.232131
Cre09.g402800			0.522485	-1.14806	-2.49943	-1.34189	0.320903	0.502264	0.282709	0.12888	0.362938	1.19309	1.50204	-0.0745158	-0.133688	0.163056	0.219219
Cre09.g402812			-0.0913109	-2.17796	-1.42194	-0.849964	-0.490558	-0.14832	0.24585	0.18445	0.159271	1.22361	1.77682	1.12412	0.447854	0.0454053	-0.0273187
Cre09.g402849			-0.00349835	-2.13634	-1.31195	-1.19882	0.249878	-0.256162	0.395383	0.810198	0.952737	1.70633	1.0404	-0.248076	-0.315185	-0.177573	0.492685
Cre09.g402886			-0.191593	-1.89267	-1.94043	-0.0630547	0.455563	0.316598	1.08544	0.464226	0.329516	1.84997	0.7364	-0.216282	-0.8872	0.00927398	-0.0557558
Cre09.g402900			0.324412	-0.945153	-1.26396	-1.02711	-1.05095	-0.620084	0.336208	0.426796	0.413176	-0.918473	2.01848	1.83168	0.331978	0.0892842	0.0537318
Cre09.g402923			0.908581	0.440739	-0.611662	-0.892296	-0.493249	-0.611593	-0.998283	-1.24509	-1.43636	-0.484195	1.33919	1.53637	0.710738	0.889451	0.947651
Cre09.g402950	CGL21		0.530198	-0.282301	-0.400813	-1.277	-1.13959	-1.1669	-0.138634	-0.530608	-0.214371	-0.827833	1.71789	1.78203	1.34172	0.452656	0.153556
Cre09.g402960			-0.597247	-0.523178	-0.253385	-0.00254367	-1.28036	-1.43121	0.813245	0.166191	0.325868	-0.982646	2.04004	1.46666	0.810861	0.329685	-0.881982
Cre09.g402997		protein.degradation.metalloprotease	0.296194	-0.293511	-0.258617	-0.264041	-1.14121	-1.28969	-0.152341	0.561525	0.747775	-1.97692	1.76335	1.17963	1.15464	-0.0400567	-0.286732
Cre09.g403000	PAP9	RNA.processing	0.724073	-1.1099	-0.338957	-1.42451	-0.833585	-1.06069	-0.222753	0.0598432	0.133694	-0.72973	1.60001	2.15409	0.612391	0.163242	0.272783
Cre09.g403034			-1.63172	1.94332	-0.0702549	-0.821287	0.178447	-0.257614	0.891208	-0.293145	0.28236	0.686166	1.16507	0.381299	0.266791	-1.16321	-1.55744
Cre09.g403050	DSP6	protein.postranslational modification.kinase;major CHO metabolism.degradation.starch	0.571083	-1.68829	-1.78321	-1.33054	-0.376932	-0.222116	0.353095	0.294813	0.29323	1.37628	1.82468	0.0212302	0.252684	0.280342	0.133656
Cre09.g403071			0.429736	-0.395235	-1.05287	-1.4556	-1.5388	-1.04369	0.499359	0.847969	-0.342916	-0.153314	1.85906	1.45371	0.278449	0.18535	0.428793
Cre09.g403108			0.865988	0.014138	-0.336724	-0.94724	-1.24197	-1.45221	-0.217858	0.447975	0.230133	-0.418713	2.05318	1.72343	0.390613	-0.834828	-0.275908
Cre09.g403145			0.711107	-0.876072	-0.307646	-0.74352	-1.04219	-1.55998	-0.393051	-0.565172	-0.350738	-0.575451	0.661215	1.77135	1.63824	0.959684	0.672212
Cre09.g403150	PWR9		0.419562	-0.260368	-0.550792	-0.915555	-0.756766	-1.17443	-0.698307	-0.699133	-0.426554	-0.419968	2.35883	1.76211	0.616858	0.349267	0.395243
Cre09.g403151			0.17221	0.804464	0.640611	0.19654	-0.050567	-0.494351	0.218292	0.304239	-0.232747	-3.22737	1.11285	0.764469	-0.415069	0.0870883	0.119337
Cre09.g403182		DNA.synthesis/chromatin structure;RNA.regulation of transcription.global transcription factor group	0.56363	-0.294946	-0.518585	-1.18419	-1.39763	-1.47761	-0.245637	0.188873	0.143532	-0.399269	1.68077	2.03357	0.707863	-0.0225564	0.22219
Cre09.g403200	FAP198		0.345396	0.916451	0.355241	0.481563	-1.28127	-1.68103	-1.54798	-0.43807	-0.489213	0.118621	-0.561578	0.852565	1.94999	0.646877	0.332432
Cre09.g403219	RPB5	RNA.transcription	0.304504	-1.03135	-1.17384	-1.22483	-0.953543	-0.854477	-0.130167	-0.222762	-0.254276	0.31836	1.99229	1.77491	0.900999	0.342861	0.211328
Cre09.g403250		protein.postranslational modification	0.962784	1.11337	0.660601	0.366852	0.148696	-0.980087	-0.854998	-0.344547	-0.570424	-1.84121	-1.0766	-0.920076	1.12154	1.10878	1.10533
Cre09.g403293	FCL1	C1-metabolism.5-formyltetrahydrofolate cyclo-ligase;C1-metabolism	0.121988	0.00560155	-0.532465	-1.05061	-0.818441	-0.923586	1.73514	0.678849	0.237248	-0.769719	2.31115	-0.0309464	-0.943577	-0.611025	0.590387
Cre09.g403300		RNA.regulation of transcription.general transcription	-0.1015	0.997918	-0.142477	-0.686043	-0.822785	-1.68521	-0.188989	0.399382	0.00634342	-1.28265	2.11955	1.55133	0.342172	-0.273301	-0.233747
Cre09.g403330			-1.19845	-1.41244	-0.233206	0.317702	0.868541	0.79728	0.447286	0.881563	1.04858	0.989186	0.922507	-0.478332	0.0739172	-1.11824	-1.9059
Cre09.g403350			-0.683193	1.65049	1.22013	1.51279	1.16676	0.25748	-0.743831	0.341457	-0.0718851	-0.844981	-0.342658	-1.52313	-1.12781	-0.108744	-0.702886
Cre09.g403367			0.938424	0.891104	0.675621	-0.244355	-1.16815	-1.2705	-0.264091	0.251004	-0.288279	-2.27783	0.143635	0.157423	1.70174	0.0607496	0.693509
Cre09.g403400			0.500899	-1.45124	-1.36584	-1.28474	-0.826787	-0.748475	-0.32962	-0.327171	0.0882952	1.1445	1.67228	1.10679	0.977788	0.512819	0.330491
Cre09.g403450			0.311413	0.27346	-0.459348	-0.828534	-1.01574	-1.3886	-0.802707	-0.393246	-0.229679	-0.920044	2.15564	1.58493	0.772797	0.663659	0.276004
Cre09.g403500			0.693685	0.367269	-0.289503	-0.629458	-1.00417	-1.67753	-1.30512	-0.60523	-0.544454	-0.348666	1.75084	1.296	0.988345	0.744655	0.563343
Cre09.g403550	FVS1	misc.oxidases - copper, flavone etc;hormone metabolism.ethylene.synthesis-degradation;secondary metabolism.flavonoids.flavonols;secondary metabolism.N misc.alkaloid-like	-0.742015	1.92994	0.875369	1.01332	0.641178	0.531128	0.677768	0.693383	0.364913	-0.99829	-0.877637	-1.35093	-1.01715	-0.76272	-0.978249
Cre09.g403600			0.640878	0.0236645	-0.308593	0.567629	-0.385097	-0.901347	-1.31579	0.144168	-0.17435	2.13372	-0.371861	-2.01938	1.07711	0.672159	0.217088
Cre09.g403650		protein.postranslational modification	-0.0924711	0.982272	-0.574586	-0.674512	-0.608299	-1.09547	-0.664918	0.526177	0.124256	-0.510108	2.65227	1.32358	-0.868178	-0.286791	-0.233218
Cre09.g403700			-0.447734	-1.01186	-0.293813	-0.745419	-0.055648	0.245869	1.76809	0.654239	0.334108	0.880522	1.79995	0.381785	-1.46372	-1.08303	-0.96333
Cre09.g403750	HAD6		-0.679767	-0.263294	0.735617	0.914633	1.10907	0.999443	0.979821	1.07631	0.865637	-0.26762	-1.6812	-1.31411	-1.27724	-0.495864	-0.701428
Cre09.g403800	DHC14	cell.motility.eukaryotes.axonemal dyneins.inner arm.monomeric species;cell.motility.eukaryotes.axonemal dyneins.outer arm	0.305529	1.4145	0.615386	0.56076	-1.16101	-1.95572	-1.51641	0.0386222	-0.327242	-0.317251	-0.782185	0.676471	1.3698	0.49731	0.581445
Cre09.g403850		protein.postranslational modification	0.0569403	-0.357313	-1.02336	-0.226798	-0.32745	-1.32106	-1.51002	0.147022	-0.525328	1.82818	2.11202	0.126675	0.434311	0.576687	0.00948318
Cre09.g403900	FAP294	cell.motility.eukaryotes.flagellar associated proteins	0.20337	-0.0811823	-0.115007	-0.367751	-1.30523	-1.28942	-1.25901	-0.796978	-0.618321	0.235146	1.95646	1.58304	1.05359	0.486064	0.31524
Cre09.g404000	CPLD59	PS.lightreaction.unspecified	1.54014	0.823169	1.07113	0.147389	-0.183023	-1.34752	-1.04706	-0.822224	-0.669421	-1.06775	-0.860403	-0.619514	1.25472	0.510622	1.26975
Cre09.g404050		signalling.MAP kinases;protein.postranslational modification	-0.879359	1.45835	1.39322	0.501277	0.00906181	-1.00748	0.183622	0.651095	0.494347	-1.34037	1.4521	0.152649	-0.778935	-1.01402	-1.27555
Cre09.g404100	CLV3	transport.unspecified anions	0.0586598	-1.72965	-0.637598	-0.677415	-1.01684	-0.834353	0.0809761	0.0617906	0.0137169	0.465674	2.01181	2.01117	0.290737	-0.0361629	-0.0625161
Cre09.g404200			0.447556	-0.418112	-0.693153	-1.27116	-1.44349	-1.36108	-0.299448	0.173737	-0.273496	0.942383	1.41482	2.0703	0.202082	0.0942984	0.414754
Cre09.g404201	PHC30	PS.carbon concentrating mechanism	-1.23003	0.395919	-1.01804	-0.718012	-0.516716	-0.0874916	1.66849	1.11476	1.93049	0.827807	-0.646685	-0.514884	-0.119512	0.0805207	-1.16662
Cre09.g404350			0.365219	0.137234	-0.230048	-0.862688	-0.989847	-1.42304	0.0231132	-0.108459	-0.0357601	-0.786318	2.26325	1.97624	0.370494	-0.395894	-0.303496
Cre09.g404351			0.578735	0.209903	-1.00878	-1.67649	-1.76724	-0.938585	0.328003	0.742292	-0.160323	-0.517849	1.65272	1.20751	0.318229	0.43531	0.596564
Cre09.g404400		RNA.regulation of transcription.unclassified	0.40354	0.43734	-0.39934	-1.09881	-1.44272	-1.25991	-0.201269	-0.362751	-0.572029	-0.634124	1.92549	1.64528	1.08623	0.200864	0.27221
Cre09.g404450	MCP24	transport.metabolite transporters at the mitochondrial membrane	-0.020098	1.74125	0.241989	-0.16849	-1.71032	-1.58683	-0.472592	-0.333589	-0.4114	-0.0690815	1.3777	1.25724	1.03181	-0.452039	-0.425557
Cre09.g404500	SFI1		0.626212	0.416942	0.435645	0.0241518	-1.17333	-2.77301	-1.0639	0.349621	0.133822	-0.313159	0.227613	1.26131	0.745337	0.528713	0.574028
Cre09.g404650			0.339508	-0.349972	0.353577	-0.639721	-1.10186	-1.29142	-0.380782	0.20067	-0.14501	-1.25574	1.59482	2.41696	0.274182	-0.234005	0.218791
Cre09.g404700			-0.187758	1.22879	0.479645	-0.167799	-0.354872	-1.0721	-0.719801	-0.918331	-1.01936	-1.86362	1.61921	0.984482	0.7276	0.885391	0.378526
Cre09.g404750	SRR2	protein.postranslational modification.kinase	0.770452	0.588182	0.759802	0.133559	-0.370971	-0.676839	-0.682589	-0.761831	-1.99031	-0.386086	-0.889579	-0.0246137	0.717273	2.25778	0.55577
Cre09.g404850			-0.111993	-1.42781	-0.731712	-1.08884	-0.621982	-0.716821	-0.290273	-0.240153	0.152195	0.777744	2.2237	1.82422	0.502767	-0.136786	-0.114256
Cre09.g404950			0.166987	-0.213869	-1.69433	-1.85457	-1.16417	-0.2628	1.05687	1.30117	0.39377	0.277243	1.62605	0.674576	-0.154249	-0.16394	0.011256
Cre09.g405000			-0.770511	-0.686008	0.739564	-0.378286	-0.452804	1.35172	0.106625	-0.219092	1.88997	-0.043428	1.49654	-0.537468	0.302025	-1.54733	-1.25151
Cre09.g405050	ATPVD2	transport.p- and v-ATPases.H+-transporting two-sector ATPase.subunit D;transport.p- and v-ATPases.H+-transporting two-sector ATPase	-0.200738	-1.67284	-0.25556	0.404133	-0.74868	-1.33039	-0.47899	-0.0884735	-0.0862763	-0.0802849	1.37858	2.42457	0.756132	-0.00410116	-0.0170866
Cre09.g405100			0.802105	0.945567	0.587852	0.445075	0.200813	-0.672093	-0.971794	-1.15278	-0.783025	-1.29683	-1.26987	-0.380105	0.576578	1.91038	1.05813
Cre09.g405106			0.178512	-0.399063	-0.618363	-0.341004	-0.156942	-0.574585	-0.0967728	-1.59016	-1.37056	0.447268	2.05285	1.46447	1.3741	-0.0762075	-0.293541
Cre09.g405150	PUS1	protein.aa activation.pseudouridylate synthase;nucleotide metabolism.deoxynucleotide metabolism.pseudouridine synthase	0.267002	-1.18288	-0.995918	-1.01375	-1.13593	-0.904057	0.105741	-0.13469	0.0602092	0.00567507	1.98837	1.88164	0.929674	0.0999886	0.0289244
Cre09.g405200	MRPL13	protein.synthesis.ribosomal protein.eukaryotic.60S subunit.L13;protein.synthesis.ribosomal protein.prokaryotic.non-organellar.50S subunit;protein.synthesis.ribosomal protein.prokaryotic.unknown organellar.50S subunit.L13	0.285453	-1.13868	-0.643361	-0.572428	-1.35179	-1.0108	0.140611	-0.214379	0.126476	0.228686	2.22289	1.86104	0.592902	-0.297721	-0.228902
Cre09.g405250			-0.0121359	1.002	0.482827	0.837969	-0.874631	-1.88527	-2.0297	-0.628385	-0.217905	-0.00839269	0.524605	0.989865	1.33215	0.367873	0.119127
Cre09.g405350			0.572442	0.23717	-0.469555	-1.2585	-1.7073	-1.68168	0.0606994	0.777207	-0.261088	-0.503003	1.26816	1.72648	0.495167	0.251123	0.492685
Cre09.g405400	PFP3	protein.folding.prefoldin and trigger factor	0.216752	-0.181384	-0.860422	-0.968749	-1.23965	-0.950716	-0.0822276	-0.653923	-0.374969	-0.281958	2.15946	1.83206	1.02766	0.122706	0.235358
Cre09.g405450			-0.54067	-1.09594	-0.759366	-0.579964	-0.946682	-0.923123	-0.397119	0.090514	-0.186879	0.50099	1.96414	1.8046	1.48117	-0.191461	-0.220198
Cre09.g405500	MLD1		-0.843552	0.58454	0.130673	-0.0238128	0.573956	0.832379	1.19409	1.67329	0.763296	0.389235	-0.458436	-0.94585	-2.00734	-0.73334	-1.12913
Cre09.g405550	TIM21	protein.targeting.mitochondria	0.166288	-1.2883	-1.13636	-1.09062	-0.954665	-0.461458	0.572201	-0.116164	0.0493545	0.511074	2.59243	1.07057	0.400421	-0.272033	-0.0427441
Cre09.g405600	SFT1		-0.632134	1.12056	0.659157	-0.0271356	-0.673101	-0.903207	0.310009	0.0284315	-0.4788	-1.90294	0.946449	2.33827	-0.150628	-0.547492	-0.087437
Cre09.g405650			0.288511	-0.689851	-0.867724	-1.17849	-0.753305	-0.352108	0.273741	-0.749974	-0.42044	1.01215	2.33925	1.77114	-0.208549	-0.298013	-0.166339
Cre09.g405701			-0.397482	0.0176171	-0.0158009	-0.739043	-1.02494	-0.646389	0.0564796	0.0315336	0.171403	-0.83407	2.32101	2.15842	0.287202	-0.625997	-0.759937
Cre09.g405750	CAH8	TCA / organic transformation.carbonic anhydrases	-0.278403	0.257028	-0.555553	-0.740794	-0.750518	-0.964644	-0.771858	-0.318416	-0.181307	-0.601757	2.53474	1.92948	0.26755	0.385907	-0.211464
Cre09.g405800		hormone metabolism.jasmonate.synthesis-degradation;hormone metabolism.ethylene.synthesis-degradation	0.159716	-1.38328	-0.124439	0.179472	-0.706651	-1.53006	-1.11245	-0.152708	-0.25367	-0.0394032	2.0521	1.58207	1.04481	0.142772	0.141721
Cre09.g405850	NUO7	mitochondrial electron transport / ATP synthesis.NADH-DH (type I).localisation not clear;mitochondrial electron transport / ATP synthesis.NADH-DH (type I).complex I	0.452555	-0.759955	-0.797358	-1.20129	-0.951567	-1.62539	-0.267146	1.05724	0.846867	-0.097029	1.82113	1.40495	0.481664	-0.390677	0.0260165
Cre09.g405900		signalling.MAP kinases;protein.postranslational modification	0.121086	-0.270813	-0.297188	-1.03204	-1.09547	-1.48383	-0.22042	0.37802	0.117763	-0.337696	2.25765	1.97868	0.0508312	-0.0170187	-0.149557
Cre09.g405950			0.348742	0.138014	-0.475735	-0.722399	-0.98474	-1.71204	-1.01627	-0.447296	-0.314636	-0.635181	1.32627	1.76231	1.14675	0.929579	0.656636
Cre09.g406000	BPL1	Co-factor and vitamine metabolism.biotin;Co-factor and vitamine metabolism	0.295712	-0.932002	-0.904999	-1.04928	-0.233152	-0.297967	0.808516	0.580257	0.348184	-2.19248	1.74022	1.32547	0.525586	0.010459	-0.0245243
Cre09.g406050	PYR7	nucleotide metabolism.synthesis.pyrimidine.CTP synthetase	0.392738	-0.917618	-1.65599	-1.54558	-0.944617	-0.542495	0.261318	0.11219	-0.0734648	0.551171	1.90846	1.51512	0.518024	0.235784	0.18496
Cre09.g406150			1.37513	-0.30426	-0.315869	-0.36568	-0.600693	-1.11162	-0.13557	-0.14127	-0.738516	-1.88451	1.70657	-0.39191	0.64599	1.06317	1.19904
Cre09.g406200	PRORS1	protein.aa activation.bifunctional aminoacyl-tRNA synthetase;protein.aa activation.proline-tRNA ligase	0.5166	0.578382	1.12563	0.565814	-0.572732	-1.99722	-1.15753	-0.796439	0.0508811	-0.960337	-0.710545	0.49287	1.81479	0.564303	0.485534
Cre09.g406250			0.587647	1.32769	0.12602	-0.607843	-0.643351	-1.89409	0.454425	0.375217	0.244596	-2.08204	1.29844	0.763752	0.52621	-0.0110894	-0.465583
Cre09.g406300		protein.targeting.unknown	0.349803	0.849264	-0.437764	-0.212403	-1.21653	0.205603	-0.531074	1.95214	1.46344	-1.02213	-0.538963	-0.170367	-1.61775	1.07659	-0.149865
Cre09.g406350		protein.targeting.unknown	0.169827	-0.455218	-0.315087	-0.734758	-1.12059	-1.12721	-0.422695	-0.291876	0.146408	-1.1697	2.24315	1.66962	1.0136	0.0962361	0.298291
Cre09.g406400	CTP3	transport.metal	0.589349	-0.913314	-0.394805	-0.269786	-0.692605	-1.19647	-0.283023	-0.41136	0.534061	-0.573556	2.50039	1.67806	0.397703	-0.233464	-0.731178
Cre09.g406416			0.454875	-0.476992	-0.727739	-1.33811	-0.515363	-0.379736	0.428234	-0.86053	0.159056	-0.300025	2.4429	1.79717	0.311225	-0.438493	-0.556484
Cre09.g406432			0.118362	1.35113	0.697953	0.77256	-0.203886	-2.68046	0.0174871	-1.32937	-0.407505	-0.588767	0.595969	0.471917	-0.131295	0.891238	0.424659
Cre09.g406448			0.84279	0.580405	-0.244869	-0.818865	-1.07234	-1.75362	-0.815414	-0.0285022	-0.138602	-0.666099	-0.00114506	1.37232	2.06216	-0.159337	0.841121
Cre09.g406500			0.456378	-0.530053	-1.37469	-1.74561	-1.33027	-0.291538	0.693039	0.95062	0.22892	-0.198617	1.72241	1.47206	-0.184078	-0.117588	0.249012
Cre09.g406550	RPP40		0.50275	-0.268891	-0.46836	-1.16459	-1.47988	-1.45348	-0.0474246	0.140297	-0.151626	-0.507813	1.61275	2.0696	0.650896	0.169007	0.396761
Cre09.g406600			0.421171	1.68344	1.52634	0.292484	0.563981	0.394412	-0.275439	-0.200789	-0.00535287	-1.3419	-1.42901	-1.35133	-1.32678	0.570987	0.477786
Cre09.g406650			0.548589	-0.936569	-1.7947	-1.75464	-0.689809	-0.24613	0.833528	0.766255	0.257826	-0.444247	1.74591	1.12251	0.164017	0.131445	0.296017
Cre09.g406700		protein.degradation.subtilases	0.724923	0.709303	0.477721	0.373966	-0.150055	-1.75273	-1.93689	-0.152517	-0.54348	-1.30111	0.809117	-0.22526	0.961266	1.23174	0.773999
Cre09.g406750			0.972165	0.348322	-0.653031	-2.13776	-1.3488	-0.775921	0.450952	0.586873	-0.0565212	-1.16285	1.22388	0.938175	0.0489867	0.724921	0.840604
Cre09.g406800	SPC18	protein.targeting.secretory pathway.unspecified	0.375547	0.317334	-0.891949	-1.35218	-1.41392	-0.8181	0.191693	-0.0383629	-0.20785	-0.766776	2.09783	1.71458	0.650553	-0.035418	0.177018
Cre09.g406851		cell.cycle;cell.division;RNA.regulation of transcription.unclassified	0.667863	0.4612	-0.418692	-1.33781	-1.29222	-0.852739	0.259801	0.533453	-0.130517	-1.88735	0.853086	1.95593	0.292247	0.38454	0.511214
Cre09.g406950			-0.558401	0.495036	-0.924301	-1.14028	-1.64401	-0.432702	0.697801	1.23974	0.656861	-0.697365	2.25265	0.545652	-0.115564	-0.210209	-0.164918
Cre09.g406983		cell.organisation	0.52163	1.00983	-0.285498	-1.0444	-1.54536	-1.15587	0.140137	-0.122911	-0.126776	-1.44403	1.92385	1.21012	0.695282	0.0845384	0.139468
Cre09.g407016			0.273844	1.20782	-0.218207	-0.648238	-1.25852	-0.192217	0.836939	-0.959511	-0.493402	-1.99773	1.81248	0.947377	0.557752	0.1649	-0.0332822
Cre09.g407100	MRPS5		0.136662	-2.06414	-1.12177	-0.883862	0.145988	-0.55639	0.188966	-0.048231	0.831568	1.5587	1.67004	0.528777	0.517303	0.0207391	-0.924354
Cre09.g407110		not assigned.no ontology.transcription factor jumonji (jmjC) domain-containing protein	0.277617	-2.46128	-1.34569	-0.810182	-0.187755	0.249448	0.841426	0.280224	-0.0832574	1.33025	1.48019	0.690747	0.0800295	-0.217737	-0.124027
Cre09.g407120			0.532626	-0.0489116	-0.659899	-2.03131	-1.90252	-0.751834	0.327045	0.71175	-0.242976	0.146038	1.54738	1.14486	0.216615	0.577268	0.433861
Cre09.g407150			0.833317	-0.065653	-0.856299	-1.92328	-1.45009	-1.03781	0.137761	0.728569	-0.311923	-0.420433	1.56243	1.27405	0.440051	0.460915	0.628392
Cre09.g407200		secondary metabolism.isoprenoids.carotenoids	0.128574	0.698502	-0.131454	-0.748223	-2.17498	-1.43088	-0.0328972	0.235055	-0.6902	0.470256	1.68738	1.41952	0.716585	-0.0781698	-0.0690728
Cre09.g407250	FAP270	cell.motility.eukaryotes.flagellar associated proteins	0.184475	0.344975	-1.31916	-1.0136	-1.23001	-1.45826	-0.254216	0.0618056	-0.226726	-0.0286269	1.83026	1.55306	1.21169	0.0498044	0.294533
Cre09.g407300			-0.533029	-0.422796	-0.0501118	-0.183965	0.133392	0.519617	1.1251	0.849945	0.939104	-0.22097	1.77606	0.490838	-1.90562	-1.03715	-1.48041
Cre09.g407350			0.57678	0.0470873	1.28741	0.499741	-0.638769	0.369431	1.04225	1.12055	-0.18987	-2.20771	-1.46508	-0.478982	0.415377	0.629901	-1.00812
Cre09.g407373			-0.0551177	1.3453	1.49349	0.630572	0.0662258	-0.0368521	0.678475	-0.16609	-0.241478	-2.91563	-0.256192	-0.397828	-0.213416	0.376582	-0.308031
Cre09.g407400			0.407921	-0.314752	-0.826709	-1.14604	-0.935883	-1.06526	0.299532	0.300241	0.424933	-1.47794	2.09554	1.45438	0.81527	0.0572641	-0.0884951
Cre09.g407450			0.118404	0.404326	-0.416161	-0.599845	-0.290888	-0.293103	0.516435	0.468485	-0.0664162	-2.58183	2.01808	1.31876	-0.186377	-0.0784649	-0.331413
Cre09.g407501			-0.0871897	0.965882	1.21861	1.10266	0.754532	0.511982	0.0689613	0.271851	0.00781311	-2.79677	-0.868936	-0.865029	-0.346528	0.055374	0.00679302
Cre09.g407550			-0.026043	0.584466	1.24703	0.729355	0.543111	0.526138	0.589265	0.702939	0.582303	-2.64195	-1.26423	-1.01281	-0.13018	0.0148315	-0.444223
Cre09.g407600			0.678658	-0.397426	-0.915236	-1.27997	-1.40249	-1.07717	0.0429152	-0.654214	-0.380395	-0.171108	1.07775	1.74928	1.46846	0.602849	0.658104
Cre09.g407650			-0.310757	-0.28677	-1.32645	-1.32496	-0.150127	0.162827	0.799762	0.71979	0.664977	0.627941	2.54819	0.152611	-0.723895	-0.866562	-0.68658
Cre09.g407700	CEP1	protein.degradation.cysteine protease	-0.0586075	1.2293	-0.174533	-0.528621	-0.555491	-0.933056	0.00951393	-0.375563	-0.449177	-1.21158	2.96063	0.0854076	-0.394512	0.497078	-0.100779
Cre09.g407750	CGL130		-0.0205499	1.46079	0.279568	-0.158594	-1.64148	-1.1034	0.211602	0.140848	-0.49592	-1.61091	1.32924	1.75865	0.15225	-0.241251	-0.060841
Cre09.g407801	AKC1		0.130971	-1.71713	-0.920216	-0.797712	-0.656777	-0.427205	0.150278	0.516899	0.203034	0.54795	2.54135	1.25555	-0.124199	-0.285077	-0.417723
Cre09.g407850			0.144606	-1.40333	-0.602932	-0.799499	-0.950305	-0.784481	0.0461961	-0.165787	0.0755483	-0.473101	2.19066	1.80638	1.0746	-0.0758982	-0.0826597
Cre09.g407900			0.617548	-1.65834	-0.876648	-1.24706	-0.973745	-0.817158	-0.213972	-0.384182	-0.0766077	0.322185	1.57774	1.45215	1.20368	0.567785	0.506614
Cre09.g407950			0.261039	-0.663399	-0.754638	-1.39801	-2.00015	-0.784638	0.34211	0.716055	0.549927	-0.369188	1.47761	1.65671	0.250503	0.492169	0.223902
Cre09.g408000			-0.625078	-0.911371	-1.69728	-0.851376	0.070794	0.523994	1.51961	1.50299	1.00756	0.770724	1.05174	-0.197074	-0.755671	-0.762392	-0.647172
Cre09.g408051			0.592855	0.222944	-1.00476	-1.52253	-0.980247	-0.21846	1.10394	0.26738	0.78741	-1.04604	2.40458	0.0319711	0.163452	-0.652681	-0.14981
Cre09.g408100			0.431836	0.0726573	-1.29189	-1.79642	-1.61006	-0.436743	1.046	0.551972	0.27763	-0.240376	1.81509	1.10333	-0.107907	-0.0731179	0.257997
Cre09.g408150			0.475763	0.463033	-0.0853603	-1.15075	-1.66686	-1.7172	-0.0888166	0.431335	-0.179626	-0.80876	1.14279	1.94726	0.333087	0.414584	0.489515
Cre09.g408200	SRS4	RNA.processing.splicing	0.527988	-0.55942	-1.59677	-1.43376	-1.01853	-0.763161	-0.271891	-0.143573	-0.263729	0.502071	1.76839	1.64606	0.751476	0.435183	0.419667
Cre09.g408250	EEF1A2	protein.synthesis.elongation	0.571717	-0.45451	-0.173541	-1.03507	-0.81534	-1.96657	-0.189484	-0.373371	-0.411234	0.0778557	1.9152	1.00625	1.66745	0.0394773	0.141178
Cre09.g408300			-0.0515165	0.384037	1.74958	1.94216	0.637162	-1.0361	-0.576505	-0.357223	-0.722081	-0.781526	-1.81475	0.121649	0.712512	-0.336027	0.12863
Cre09.g408350			0.388032	0.234651	-0.137471	-0.949649	-2.09119	-1.66236	-0.393037	0.679044	0.0409731	-0.0332049	0.917467	1.9811	0.313731	0.341768	0.370146
Cre09.g408400			-0.356023	0.234477	0.139108	-0.677558	-0.88085	-0.966619	0.623928	0.994776	0.508707	-1.15469	1.23524	2.36292	-0.982053	-0.553939	-0.52742
Cre09.g408428		transport.metabolite transporters at the envelope membrane;minor CHO metabolism.sugar alcohols	-0.0191144	-0.177244	-0.0729636	-0.802362	-1.1007	-0.76992	0.385587	0.338386	0.0415742	-1.97622	1.55216	2.16532	0.0653517	-0.109718	0.479859
Cre09.g408464			0.590382	-1.76956	-1.5472	-1.3497	-0.619715	-0.475495	0.0229935	-0.0255976	0.260171	0.736209	1.64356	1.36033	0.60167	0.341741	0.2302
Cre09.g408500			0.0263954	-2.08343	-0.609895	-1.06618	-0.593101	-0.618598	0.158399	0.285033	0.659294	0.382859	1.64083	1.71952	0.799433	-0.0385477	-0.662013
Cre09.g408550		protein.degradation.ubiquitin.E1	0.383294	-0.737238	-1.51966	-1.46976	-0.754473	-0.410208	0.802187	0.2353	-0.0636854	-0.215699	2.1708	1.62294	0.0434909	-0.0662843	-0.0210076
Cre09.g408600			-0.558114	-1.39972	-0.535373	0.11431	0.728243	0.946866	0.892534	1.02416	0.839503	1.65172	0.401846	-1.34734	-1.27636	-0.84056	-0.641711
Cre09.g408650			0.370397	0.496344	-0.249615	-0.840533	-1.30553	-1.61265	-0.612777	0.183459	-0.0378634	-0.960111	1.57486	2.11313	0.338732	0.309866	0.232296
Cre09.g408676			-0.654038	-1.46791	0.0367453	-0.948488	-0.526321	-0.794836	0.933829	1.53446	0.805349	1.95189	0.856502	0.116468	-0.78262	-0.538256	-0.52277
Cre09.g408700			-0.656142	-1.73024	-0.799734	-1.00573	-0.194337	-0.104488	0.570518	-0.352163	-0.0323011	1.24878	2.1729	1.21232	0.444664	-0.0891416	-0.684908
Cre09.g408750			-1.40038	-0.844703	-0.255317	-0.421286	-0.580586	-0.0992867	1.8551	0.991003	0.99252	1.20285	1.1081	-0.0174506	-0.349068	-0.816057	-1.36543
Cre09.g408800			-0.0625201	-0.135832	-1.29265	-1.36272	-0.862085	-0.517021	0.298502	0.272507	-0.146605	-0.0304832	2.50035	1.71158	-0.0260562	-0.098508	-0.248468
Cre09.g408825		protein.degradation.cysteine protease	0.0239295	1.33908	1.49777	-0.176673	-0.0473141	-0.414466	1.32911	0.0743397	0.964203	-1.77832	0.388896	-0.864276	-0.0615034	-1.58701	-0.687767
Cre09.g408851		protein.degradation	-0.404287	2.11016	1.03997	-0.278971	-0.49851	-1.25448	0.489773	0.736694	0.482808	-1.33845	1.03562	0.14036	-0.0247564	-1.15349	-1.08245
Cre09.g408900			0.663559	0.131146	-0.370542	-1.59036	-1.97231	-1.25642	0.102758	0.532022	-0.120373	-0.415167	1.4543	1.47925	0.438329	0.41266	0.51115
Cre09.g408950			-0.183713	2.22637	1.13342	0.516871	0.0318151	-0.862232	0.0824767	0.0738162	-0.0545915	-2.52096	0.333395	-0.269791	-0.343429	0.035683	-0.199133
Cre09.g409000		secondary metabolism.isoprenoids	0.799036	-0.179854	-0.560009	-1.18144	-1.31267	-1.32902	0.540816	0.831041	-0.603633	-1.1976	1.65547	1.4597	0.2051	0.271982	0.601079
Cre09.g409050	OTU6	protein.degradation.cysteine protease	0.551556	-0.105043	-0.885103	-1.48305	-1.37483	-1.06923	-0.24032	0.0243779	-0.275745	-0.270282	1.91175	1.74611	0.618009	0.346343	0.505462
Cre09.g409100	UROS1	tetrapyrrole synthesis.uroporphyrinogen III synthase	0.0931696	1.22024	1.35125	0.213242	-0.333699	-1.66902	-1.47348	-0.836716	-0.0680813	-1.47797	0.468793	0.978001	1.16996	0.358604	0.00570071
Cre09.g409150	QCR10		-0.59939	-1.36047	-1.88341	-0.650319	0.0956431	0.310586	0.24013	0.0404886	0.0949271	1.82001	1.86455	0.397763	0.533139	-0.396723	-0.506923
Cre09.g409200			0.572054	-1.07574	-1.01389	-1.20693	-1.10749	-0.715039	-0.073405	-0.135322	-0.161813	-0.0716071	2.01886	1.92297	0.586329	0.145687	0.31535
Cre09.g409250	GTR24	lipid metabolism.exotics (steroids, squalene etc).sphingolipids.ceramide glucosyltransferase	0.782945	-1.08647	-1.07004	-1.90666	-0.583549	-0.0914511	0.884067	0.46384	0.323678	-0.690167	2.13519	0.865648	-0.165368	-0.208542	0.346881
Cre09.g409300			0.58369	-0.14314	-1.16452	-1.34511	-1.63351	0.161953	0.65185	0.715688	0.665935	-1.78554	0.811634	1.44828	0.522468	0.0960654	0.414253
Cre09.g409325			-0.322651	0.571055	-0.873135	-0.921625	-0.504414	-0.385795	0.786896	0.877569	-0.037227	-1.07023	2.40636	1.33617	-1.03745	-0.52613	-0.299386
Cre09.g409350	RLI1	RNA.transcription	0.297443	-0.56347	-1.17778	-1.1647	-1.19982	-0.904308	-0.0998011	-0.329457	-0.316908	0.0741556	1.91269	1.79441	1.1552	0.359594	0.162764
Cre09.g409426			-0.288202	-1.16158	-0.56312	-0.894445	-0.942773	-0.679769	0.697336	0.814332	-0.29841	-0.470144	2.31921	1.74119	-0.268268	-0.283434	0.278079
Cre09.g409500		RNA.regulation of transcription.putative transcription regulator	-0.733094	-0.411675	-1.47187	-1.07124	-0.228874	0.657254	1.35692	0.904712	0.751164	1.20001	1.50641	0.177325	-1.25267	-0.728506	-0.655868
Cre09.g409550			0.31979	0.526766	0.075805	-0.685646	-0.764147	-1.35831	-0.136847	0.301747	0.837313	-0.216175	2.42532	1.26925	-0.781157	-1.14109	-0.67262
Cre09.g409600			0.0685914	0.270624	0.0554742	0.410737	-1.55894	-1.4283	-1.20942	-0.120177	-0.093667	2.31634	-0.848448	0.292448	1.0885	0.654184	0.102059
Cre09.g409650		protein.degradation.ubiquitin.E3.RING;RNA.regulation of transcription.unclassified	0.0832327	2.46179	0.70765	0.680583	0.533582	-0.124996	-0.321755	-0.373282	-0.369302	-0.670608	-1.58691	-1.59683	-0.326425	0.809941	0.0933339
Cre09.g409728			0.134747	1.16363	-1.69078	-0.0505801	0.702203	0.739877	-0.253337	1.2462	0.119045	-0.548222	1.43821	0.189423	-1.77561	-1.22514	-0.189671
Cre09.g409750	CAX2	transport.calcium	0.670351	-0.166726	-0.969659	-1.39187	-1.27345	-1.11114	-0.630343	0.0336478	-0.232152	-0.244102	1.57718	1.91819	0.544123	0.639123	0.636821
Cre09.g409801			0.551272	-0.598154	-1.00855	-1.59907	-1.17534	-0.833642	0.184604	0.270274	-0.215426	-0.395667	1.99741	1.7092	0.537329	0.209842	0.365912
Cre09.g409850			0.398768	0.130982	-0.769616	-1.56382	-1.57679	-0.960704	0.313227	0.345084	-0.239819	-0.279139	1.87026	1.83977	0.0912563	0.0375305	0.363013
Cre09.g409901	PHC57		0.603554	0.320428	0.095896	-0.507474	-2.18132	-1.98482	-0.617744	0.33326	0.0523776	-0.156024	0.594216	1.59578	0.590267	0.58064	0.680969
Cre09.g409951			0.287008	-0.407242	-0.305509	-0.807647	-1.48447	-1.24661	-0.473465	-0.055236	-0.1179	-0.69282	2.07887	1.8689	0.66469	0.472204	0.219215
Cre09.g410000			0.13838	0.548468	-0.316913	-0.204622	-0.637278	-0.538942	0.760624	0.578955	0.277601	-2.74968	1.23893	1.5824	-0.0766452	-0.479536	-0.121747
Cre09.g410050		transport.calcium;transport.p- and v-ATPases	-1.26775	0.794246	1.19771	1.00716	0.828691	0.379909	0.170197	-0.0509218	0.728728	-1.18432	1.09933	0.137614	-1.77786	-1.00783	-1.0549
Cre09.g410087			-1.3517	0.0371238	0.235721	0.313008	1.15492	0.44217	0.0750661	1.15835	1.15053	0.46868	0.952775	-0.261975	-1.28726	-1.22879	-1.85862
Cre09.g410100		transport.calcium;transport.p- and v-ATPases	0.148499	-1.14312	-1.65508	-0.837769	0.292029	0.287352	1.19312	1.38749	1.09915	0.85083	0.690347	0.0452352	-1.70047	-0.641122	-0.0164951
Cre09.g410150			0.433638	1.95747	0.477768	0.265955	-0.820011	-1.07676	-0.548873	-1.46497	-0.30337	-1.02357	0.261298	-0.995254	1.53295	0.608839	0.694903
Cre09.g410200			0.36432	-0.356547	-0.587145	-1.2051	-1.53281	-1.18639	-0.0918564	0.309472	0.00567544	-0.362135	1.72078	2.18639	0.214838	0.142458	0.378058
Cre09.g410250			0.408163	-1.24379	-2.09825	-1.44407	-0.407858	-0.224552	0.118407	0.0549231	-0.00749116	1.29806	1.32679	1.34988	0.136255	0.435495	0.298041
Cre09.g410300			0.511518	0.493309	-0.778183	-0.773202	-1.25613	-1.75204	-0.467409	-0.027395	-0.249273	-0.2162	1.54304	2.12919	0.542286	-0.0263004	0.326785
Cre09.g410332		protein.postranslational modification	0.514273	-1.87918	-0.795049	-0.350695	-0.672719	0.190862	-0.623615	-0.474159	-0.357487	2.56777	1.12456	-0.187669	0.205712	0.4433	0.29409
Cre09.g410350			0.860188	-0.0158096	-0.390492	-0.835642	-0.359227	-0.105814	0.282978	0.173794	0.514158	-2.98832	1.25991	1.118	0.213077	-0.0118856	0.285086
Cre09.g410400			0.260771	-1.21931	-1.29997	-1.66296	-0.854705	-0.198452	0.599929	0.456931	0.334542	-0.230031	1.75524	1.80378	-0.205855	0.186639	0.273448
Cre09.g410450	ROC15	RNA.regulation of transcription.G2-like transcription factor family (GARP)	0.347668	-0.128361	-0.490945	-0.872416	-1.13534	-0.931655	0.510484	0.0813283	0.369002	-2.1314	1.70039	1.42285	0.115205	0.867187	0.27601
Cre09.g410500	PAP11		0.469788	-1.84208	-0.624448	-1.22948	-0.962125	-0.776466	-0.0808998	-0.0159293	0.333832	0.411695	1.63761	1.92357	0.501758	0.161725	0.0914456
Cre09.g410600		protein.postranslational modification	0.414325	-0.610349	-1.2341	-1.1865	-1.02508	-0.930166	-0.645318	-0.416931	-0.317649	0.522677	1.76861	1.76248	1.00617	0.458658	0.433157
Cre09.g410650	HIS1	amino acid metabolism.synthesis.histidine.ATP phosphoribosyltransferase	0.746182	-0.0257347	-0.649415	-0.68266	-1.13859	-1.81387	-0.653957	-0.434572	-0.018898	-0.421186	0.738516	1.46888	2.01975	0.524946	0.340599
Cre09.g410700	MDN5	TCA / organic transformation.other organic acid transformations.cyt MDH	0.673784	-1.32813	-0.288564	-0.664116	-1.25253	-1.50313	-0.029725	0.689818	-0.109768	-0.533315	2.31946	0.20068	0.889771	0.525684	0.41007
Cre09.g410750	NII1	N-metabolism.nitrate metabolism.nitrite reductase	0.511634	-1.46624	-0.580861	0.305573	0.169993	-0.774074	-1.56583	-0.209338	-0.514228	1.80853	0.879615	-1.16134	0.972783	1.04805	0.575744
Cre09.g411050			0.350928	0.771953	0.35076	-0.690478	-1.13446	-1.27786	0.0531669	0.310058	0.625728	-2.06435	0.869188	1.96247	0.448075	-0.422121	-0.153049
Cre09.g411100	RPS10	protein.synthesis.ribosomal protein.eukaryotic.40S subunit.S10	-0.39267	-0.072729	-0.868333	-0.73547	-0.42699	-0.399607	0.313429	-1.04241	-1.05623	-0.138079	2.36794	1.68511	1.11708	0.0773481	-0.428377
Cre09.g411150			-1.13056	-0.591239	1.17679	1.06186	0.556742	0.328144	1.11927	0.787574	0.989157	-1.65123	0.299286	0.289106	-1.13762	-1.36294	-0.734359
Cre09.g411200	TEF5	misc.other Ferredoxins and Rieske domain;PS.lightreaction.photosystem II.biogenesis	-0.151952	1.78757	1.86525	1.25755	-0.201102	-0.534176	0.0247807	-0.14905	-0.400736	-0.529665	-2.1499	-0.49891	-0.214061	0.0133875	-0.118987
Cre09.g411250			-0.445242	0.49903	-0.692208	-0.714617	-0.724114	-1.71081	0.042134	0.241275	0.673929	-1.43218	1.89024	1.55312	0.613545	0.388904	-0.183008
Cre09.g411300			-0.545971	0.492835	0.517977	0.264634	0.956694	0.275802	0.25621	0.730087	1.55909	0.616533	-0.106061	-2.59563	-0.864573	-0.705733	-0.851891
Cre09.g411350			0.420082	0.329575	-0.25091	-0.828904	-1.50461	-1.82426	-0.132711	-0.187905	-0.396125	-0.52436	0.849869	2.22014	0.889388	0.428348	0.512386
Cre09.g411450	DAP1	cell.motility.eukaryotes.other	0.188358	2.64399	0.522171	0.720975	-1.66012	-0.73781	-0.252099	-0.305966	-0.746055	-0.674628	-1.01084	0.429653	0.697971	0.0644334	0.119964
Cre09.g411500	URN4	nucleotide metabolism.degradation;nucleotide metabolism.synthesis.purine	-0.325718	1.12614	-0.38074	0.693225	-0.311595	-1.20535	-0.827623	-0.148629	0.0603458	1.92226	0.334278	-2.11387	1.18826	0.156116	-0.167107
Cre09.g411525		protein.postranslational modification	1.33165	0.784561	-0.944226	-1.61797	-1.29438	-1.2714	-0.747711	0.214019	-0.178527	0.642176	-0.0483679	-0.00385307	0.541003	1.52438	1.06865
Cre09.g411600			0.660473	0.273195	-1.23429	-1.57639	-0.76191	-0.341754	-0.0612721	0.542815	0.296748	-1.3233	2.42492	0.660229	-0.267664	0.414333	0.293859
Cre09.g411633			-0.133545	0.224691	-0.327933	-0.607501	-0.982359	-0.683874	0.772809	1.26521	0.671939	-0.980131	2.13315	1.12278	-0.259394	-1.30661	-0.909247
Cre09.g411666			-0.0638049	0.465077	-0.519609	-0.849597	-0.950209	-0.216003	1.2384	0.525484	0.565291	-0.812418	2.1809	1.22304	-0.628036	-0.888531	-1.26998
Cre09.g411700			0.536627	0.2866	-0.358894	-1.167	-1.43704	-1.80263	-0.253715	0.546375	-0.18135	-0.432279	1.57593	1.88074	0.253383	0.321238	0.232014
Cre09.g411751			-0.381685	0.0576029	0.126186	-0.449676	-1.41097	-1.80884	-0.40476	0.0173703	0.0836639	0.625214	1.53866	2.31254	0.0260207	-0.0291707	-0.302156
Cre09.g411800			0.3994	-2.18103	-0.567185	-0.915465	-0.73476	-0.907321	0.158515	-0.196623	0.307055	1.18041	1.62041	1.29885	0.802207	-0.0372174	-0.227244
Cre09.g411850			0.178849	-0.5985	-0.338757	-0.93948	-0.512473	-1.16005	0.0660714	-0.628531	0.419365	-0.592792	2.97491	0.936292	0.497315	-0.320927	0.0187097
Cre09.g411900	SHMT3	C1-metabolism.glycine hydroxymethyltransferase;PS.photorespiration.serine hydroxymethyltransferase	0.373177	-1.20109	-0.673868	-0.556412	-1.24968	-1.53358	-0.606985	0.0291201	0.487263	0.721751	1.02715	1.41402	1.8408	0.253665	-0.325325
Cre09.g411950			-0.877227	-0.454899	0.522586	1.3854	0.782052	0.319957	-0.397054	-0.316815	-0.00971169	2.37922	0.478429	-0.730004	-1.45186	-0.821088	-0.808979
Cre09.g411975			0.416469	1.48702	1.27347	0.931694	-0.55974	-1.01854	-0.148179	0.241038	0.258077	-1.39632	-1.91012	0.694163	-1.09749	0.400779	0.427678
Cre09.g412000			0.598238	-0.631461	-0.908815	-1.41934	-0.877218	-0.863657	0.668818	0.492734	-0.443806	-0.715825	2.299	1.39902	0.281536	-0.221383	0.342156
Cre09.g412050			0.280484	-0.0968958	0.212063	0.19482	-0.688196	-1.60965	0.929429	-0.432659	-0.342771	-0.244398	2.61907	1.1287	-0.805877	-0.794267	-0.349849
Cre09.g412100	PSAF	PS.lightreaction.photosystem I.PSI polypeptide subunits	0.542201	0.448011	0.980605	0.907076	0.844783	-0.467098	-1.03693	0.39338	0.887779	-0.107406	-2.86256	-0.726637	-0.0513648	0.0806018	0.167551
Cre09.g412150	PPR11		-0.542475	-2.47338	-0.0586419	0.26135	0.165727	-0.384722	0.475129	-0.608007	-0.271792	0.971211	1.13633	2.01683	0.145787	-0.43953	-0.393817
Cre09.g412175			0.350476	-0.999674	-1.31282	-1.21695	-1.1198	-0.7521	0.678954	1.40542	0.0790379	0.502148	1.96204	1.06861	-0.112562	-0.347094	-0.185683
Cre09.g412250			1.0693	1.28692	-0.885948	-1.90795	-0.793728	-0.497939	0.7985	0.789899	0.473257	-1.40346	-0.0117448	-0.983556	0.844848	0.525165	0.696433
Cre09.g412300	TIM16		-0.401008	-2.53687	0.0255265	-0.00290014	-0.966101	-0.16766	0.608498	0.0254543	0.293998	1.79582	1.14115	0.98242	0.164565	-0.459345	-0.503549
Cre09.g412350		redox.misc	0.182056	-0.322965	-0.420286	-1.11175	-1.36916	-0.852104	0.955056	0.553894	0.14827	-1.31744	2.24768	1.29436	0.315223	-0.153245	-0.149591
Cre09.g412400			0.658296	0.0641957	-1.63012	-1.74667	-1.21767	-0.801593	0.479268	0.726767	-0.345803	-0.392537	1.67804	1.05959	0.356864	0.471833	0.639549
Cre09.g412450	RAD21	DNA.synthesis/chromatin structure	0.516038	-0.218106	-0.857466	-1.23696	-1.52165	-1.22623	0.506862	0.926969	-0.125097	-0.651732	1.50972	1.89846	0.00833369	0.0759675	0.394902
Cre09.g412500		RNA.regulation of transcription.SET-domain transcriptional regulator family	-1.12545	1.85929	0.971904	0.917162	0.261934	-1.39337	-1.35818	-0.193327	0.442458	0.323231	-0.164083	0.426353	0.953182	-0.550857	-1.37024
Cre09.g412550			0.289194	-0.136957	-0.629412	-1.113	-0.933525	-1.38336	0.226613	0.788171	0.756394	-1.00299	2.27431	1.26444	0.369626	-0.277883	-0.491623
Cre09.g412600	CYG52	nucleotide metabolism.synthesis.purine	-0.418475	1.33492	1.8811	1.36383	-0.410328	-1.63573	-0.834206	0.0113241	0.213357	-1.40141	-0.0675041	0.22526	0.735314	-0.472451	-0.524995
Cre09.g412650			-0.00370387	-1.81798	-0.624914	-0.44819	0.00388313	-0.0423859	1.11963	1.18362	1.00068	-0.26605	1.75575	0.864516	-0.729286	-1.10276	-0.892793
Cre09.g412700			0.0298379	0.398079	-1.39619	-1.5243	-1.51954	-0.390396	0.887942	0.197348	0.4908	0.818272	1.67274	1.34672	-0.278306	-0.819685	0.0866699
Cre09.g412750		not assigned.no ontology.armadillo/beta-catenin repeat family protein	0.410497	0.387917	-0.636756	-1.23064	-1.49578	-1.11929	0.151076	0.0667123	-0.200662	-0.775382	1.73234	2.09856	0.254229	-0.00683161	0.363998
Cre09.g412787		protein.postranslational modification	-0.0035052	-1.1431	-0.252992	-0.509394	-0.229878	0.0951816	1.29152	1.3717	1.11418	-0.907112	1.68444	0.576636	-1.24714	-1.29114	-0.549392
Cre09.g412803	CGL88		-0.456257	-0.0244135	-0.451637	-0.79974	-0.740715	-0.415516	0.671771	0.587248	0.461419	0.201176	2.98582	0.451731	-0.925499	-0.71346	-0.831925
Cre09.g412850			0.643108	1.20048	0.166012	-0.789893	-0.985493	-1.25657	0.453835	0.062591	0.423372	-2.37355	0.79173	1.26247	0.782721	-0.103965	-0.276842
Cre09.g412880	HSP70F	protein.folding.chaperones and co-chaperones.HSP70s;stress.abiotic.heat	0.576	-0.49049	0.57145	-0.453918	-0.774643	-1.5125	-0.0686866	0.374093	0.431932	-2.36751	0.669563	1.35206	1.25652	0.463702	-0.02757
Cre09.g412940			-0.256392	-0.945182	-0.776219	0.797905	1.02469	0.562726	1.48206	0.0557146	0.884387	0.875793	0.881607	-1.27892	-1.72659	-0.93508	-0.646509
Cre09.g413000			-0.511731	0.0164481	-0.0999309	0.0880071	-0.554008	-0.531858	0.397737	1.16166	1.01039	-1.52012	1.97332	-0.161468	-0.827135	-1.56033	1.11902
Cre09.g413050			0.48989	0.526736	-0.317373	-0.952376	-1.29815	-1.72084	-0.782039	-0.276214	-0.384759	-0.0195627	1.44035	2.01961	0.866968	0.160337	0.24742
Cre09.g413075			0.419984	0.634891	-0.592477	-1.0769	-1.62374	-1.38574	-0.82155	-0.355941	-0.171631	0.175903	1.36774	1.96496	0.659745	0.409237	0.395528
Cre09.g413100			-0.0736873	-1.54541	-1.60444	-0.419856	-0.877975	-0.124241	0.129263	-0.00987322	-0.612568	0.295839	1.88607	1.84118	0.471654	0.648237	-0.00420029
Cre09.g413114			0.335664	0.750419	0.14964	-0.661633	-1.98979	-1.54295	-0.28248	0.869833	-0.0793583	-1.02244	0.928418	1.90732	0.219705	0.190402	0.227248
Cre09.g413141			0.505816	-1.76992	-1.52181	-0.570512	0.250691	-1.50941	-0.153691	0.249985	0.375978	0.469692	1.56729	1.47664	0.723596	-0.136489	0.0421404
Cre09.g413150			-0.268546	0.662884	-0.818499	-1.1709	-1.78457	-1.31676	0.321191	0.740955	-0.0544972	0.551945	1.96204	1.28381	0.0588346	0.0801524	-0.24804
Cre09.g413200		protein.postranslational modification.kinase;protein.postranslational modification	1.01482	0.852923	0.284773	0.0109575	0.578817	-0.513113	-2.08808	-2.06829	-0.677422	0.384472	0.288269	-0.463819	0.623441	0.711245	1.06101
Cre09.g413250			-0.0164001	1.1338	-0.248495	-1.62799	-0.991142	-1.17575	0.58355	0.335515	0.176383	-1.80362	1.3314	1.28447	0.627873	0.135233	0.255171
Cre09.g413300			-0.411202	-0.161913	-0.687304	0.169217	-0.216424	-0.0630477	1.31919	0.360464	0.723837	1.21298	1.82609	-1.30647	-0.718762	-1.9547	-0.0919521
Cre09.g413350			-1.21855	0.766769	1.03799	0.567312	-0.295752	-0.941594	0.788903	1.47057	1.23648	-0.0903168	-0.638847	0.720016	-1.50943	-1.28897	-0.604576
Cre09.g413400		protein.postranslational modification	0.432362	0.176162	-0.858756	-0.724789	-0.516019	-0.967929	-1.0521	-1.04761	-0.689153	0.556133	2.50481	1.34044	0.316174	0.354727	0.17555
Cre09.g413425			0.972771	-0.430848	-1.82302	-1.16494	-1.48368	-0.540891	-0.397491	0.0151767	-0.418179	0.666406	1.50641	0.75897	0.706314	1.16217	0.470832
Cre09.g413450		DNA.synthesis/chromatin structure.retrotransposon/transposase	0.881133	-0.725773	-1.82224	-1.33194	-0.743594	-0.715922	-0.298	-0.455106	-0.438559	0.942874	1.67399	0.901197	0.630636	0.851705	0.649601
Cre09.g413500			-0.578615	-0.723398	-1.04767	-0.44867	0.376285	0.676331	0.970589	-0.478962	-0.152335	0.116718	2.62545	1.00719	-1.20477	-0.68965	-0.44849
Cre09.g413600			-0.418085	-1.15445	-1.44958	-0.960968	0.0882444	0.189686	1.36888	1.04802	0.70469	0.646448	1.93035	0.00329971	-0.125718	-0.784982	-1.08582
Cre09.g413650			-0.111203	-0.928102	-0.722927	-0.893039	-1.32812	-0.826517	0.344238	0.562109	0.176948	-0.0765728	2.17706	1.98913	0.192142	-0.267005	-0.28813
Cre09.g413700		transport.metabolite transporters at the envelope membrane	0.642698	1.18817	0.651296	0.141145	0.228086	0.0443706	-0.447413	-0.00187769	0.508639	-0.564981	-3.04516	0.139493	1.10063	0.0420846	-0.627177
Cre09.g413750		amino acid metabolism.degradation.branched chain group.shared;amino acid metabolism.synthesis.glutamate family.arginine.acetylornithine aminotransferase;amino acid metabolism.synthesis.central amino acid metabolism.alanine.alanine-glyoxylate aminotransferase	0.199618	-1.71847	-0.904593	-1.06199	-0.796661	-0.88848	0.0291389	0.0547061	0.751088	0.633649	1.75827	1.51282	1.03861	-0.194633	-0.413079
Cre09.g413800		protein.postranslational modification	-0.0699256	-0.330006	-1.43455	-1.00113	-0.768749	-0.478638	1.24241	1.5936	0.646631	0.157242	1.81388	0.63382	-1.03639	-0.834273	-0.133923
Cre09.g413850			-0.473011	-0.616709	-1.38407	-1.13471	-0.623482	-0.101355	1.27566	1.1535	0.494426	0.0015255	1.34194	1.78332	-0.771741	-1.00554	0.0602439
Cre09.g413900			0.66982	1.5607	-0.620742	-1.34784	-1.66066	-1.15426	-0.131436	-0.377224	-0.702207	-0.1743	1.41083	0.493211	0.11033	0.813464	1.11031
Cre09.g413950	EFH6		0.521106	0.991293	0.96573	0.719042	-1.12714	-2.08001	-1.81516	0.0703246	0.115989	0.123752	-0.145252	0.00604786	1.51138	0.237491	-0.0945964
Cre09.g414000		secondary metabolism.isoprenoids.tocopherol biosynthesis.homogentisate phytyltransferase	0.892528	-1.98017	-2.04204	-0.605525	0.0484092	0.376875	0.93112	-0.00539278	-0.129822	-0.0798669	1.44676	0.614682	-0.674042	0.432909	0.773573
Cre09.g414050		development.unspecified;DNA.unspecified;DNA.synthesis/chromatin structure.histone	0.249598	1.1523	0.331909	-0.523858	-1.61385	-1.36526	-0.320474	-0.255806	-0.464948	-1.27608	1.01374	1.98384	0.863946	0.0447243	0.180222
Cre09.g414100			-0.595735	-0.824596	-1.24698	-0.708515	-0.639235	-0.180972	1.41718	1.01284	0.610363	0.309603	2.1315	0.847441	-1.03323	-0.673436	-0.426224
Cre09.g414150			-0.966663	-1.04129	-0.300604	0.0871741	-0.814484	-1.14613	0.770443	0.705118	-0.056196	-0.500939	1.3298	2.48428	0.368365	-0.281169	-0.637706
Cre09.g414200	VPS26	protein.targeting.secretory pathway.vacuole	-0.0198974	0.148943	-0.645586	-0.904832	-1.01293	-1.05957	-0.456555	-0.466164	-0.539235	-0.318274	2.32958	1.96336	0.665907	0.173458	0.141798
Cre09.g414250	ALG8	misc.UDP glucosyl and glucoronyl transferases	0.429477	0.749345	0.0366265	-0.345843	-0.940834	-1.42236	-0.0694173	0.0491554	-0.271287	-1.85159	1.77521	1.78718	0.514991	-0.283164	-0.157486
Cre09.g414300		protein.postranslational modification	-0.177166	1.34701	-0.0238187	-0.986329	-1.67382	-1.40847	-0.126779	0.82406	0.157016	-1.19794	0.891296	1.6929	0.745014	-0.138865	0.0758896
Cre09.g414350			0.388891	1.00648	1.28124	0.0319014	-1.54255	-2.036	-0.463498	0.938002	0.666018	-0.433271	-1.48933	0.354484	0.569882	0.296483	0.431266
Cre09.g414416	CYCD4	cell.cycle	0.886128	1.40278	0.246861	-0.179586	0.743453	1.07719	0.470692	-0.562038	-1.5589	-1.72485	-0.787165	-1.29836	-0.201347	0.585644	0.899508
Cre09.g414550	CSR7		-0.257941	0.0663183	-0.335972	-0.632818	-0.9524	-0.872823	0.332333	0.556372	0.0801023	-1.47669	2.13027	2.01085	0.311903	-0.462183	-0.497335
Cre09.g414600			0.0330574	0.0833619	-0.330739	-0.908588	-0.919199	-1.16977	-0.10512	0.561108	0.266915	-1.49561	2.1504	1.86947	0.0619382	-0.251163	0.15395
Cre09.g414650		cell.cycle;protein.postranslational modification	-0.109725	0.52687	-1.10983	-1.39278	-1.02217	-0.870369	0.453852	0.723019	0.563808	0.153945	2.33538	1.18423	-0.701594	-0.521661	-0.212972
Cre09.g414800		protein.degradation.serine protease;hormone metabolism.brassinosteroid.signal transduction.other	0.362339	0.414167	-0.893827	-1.28672	-1.08526	-1.3292	0.475764	0.214383	0.388068	-1.12782	2.04313	1.49697	0.426913	-0.0679991	-0.0309205
Cre09.g414850			0.421435	-0.0295593	-1.14923	-1.67095	-1.72806	-0.710865	0.505862	0.589522	0.0909406	-0.20597	1.49392	1.72372	-0.100702	0.22137	0.548561
Cre09.g414900	ELG41	misc.UDP glucosyl and glucoronyl transferases	-0.153082	0.29063	0.13883	-0.501647	-0.93217	-1.1379	0.52628	0.969007	-0.15551	-1.84637	1.81833	1.80905	-0.301264	-0.285413	-0.238778
Cre09.g415050			0.340697	0.558913	-1.2292	0.619123	0.676247	-0.763266	-0.176	-0.124337	-1.08138	-2.26993	0.255919	0.880639	1.33968	-0.275127	1.24802
Cre09.g415100	ELG25	misc.UDP glucosyl and glucoronyl transferases	-0.627738	0.0574787	0.927713	-0.0739059	-1.50538	-1.03261	0.688675	0.95367	-0.163998	-1.30584	1.70261	1.44795	0.381201	-0.944491	-0.505342
Cre09.g415150			-0.361887	0.109121	0.142546	0.852063	0.766999	0.343633	-1.14616	-0.108652	0.76877	0.598347	-2.90732	-0.781685	0.620662	0.741792	0.361774
Cre09.g415200	NOM1	protein.synthesis.misc	0.668952	-0.810801	-1.11526	-1.35073	-0.77831	-1.32213	-0.545204	0.136508	0.456522	0.0769923	1.70786	1.78318	0.905172	0.162223	0.0250202
Cre09.g415250			0.554477	0.485023	-0.240933	-1.33149	-1.47521	-0.809471	-0.378826	-0.0702715	-0.971917	-0.508355	1.59495	2.0402	0.0385693	0.254035	0.819217
Cre09.g415300			-0.16709	0.630386	0.127722	-0.516115	-0.807949	-1.26951	0.14784	-0.404825	0.0732191	-2.36053	1.16922	1.60676	0.991331	0.510314	0.269229
Cre09.g415400			0.509554	-0.293701	-0.5114	-1.31154	-1.38288	-1.35179	0.599556	0.588377	0.717377	-0.723417	1.82426	1.57793	0.307865	-0.525278	-0.0249046
Cre09.g415450	KIN17-1	cell.organisation	0.489517	-0.660874	-1.30398	-1.37725	-0.722615	-0.531023	0.340411	0.358997	-0.125205	-0.59715	2.29059	1.73673	0.0128976	-0.0935108	0.182466
Cre09.g415500	TCA1		0.713765	0.431775	0.899859	-0.136804	-0.950683	-1.75868	-0.826135	-0.0230728	-0.174053	-1.81205	0.885321	1.56499	1.01022	-0.238647	0.414194
Cre09.g415550	ASA2	mitochondrial electron transport / ATP synthesis.F1-ATPase	1.05388	-1.22207	-1.48869	-1.39518	-0.134141	-1.09789	-0.357781	0.509354	1.05814	0.795823	1.62914	0.481222	0.857226	-0.420223	-0.268811
Cre09.g415600			0.352112	1.3672	1.59553	0.940512	0.0944384	-0.606872	-0.834088	-0.372391	-0.560546	-1.88798	-1.58805	-0.165951	0.490136	0.638643	0.537306
Cre09.g415650	FAP351		0.453239	-0.00925012	0.0624602	-0.0720327	-1.51046	-1.40987	-1.40608	-0.576229	-0.228094	2.35808	-0.0223932	0.465625	0.953814	0.581313	0.359876
Cre09.g415700	CAH3	TCA / organic transformation.carbonic anhydrases;PS.carbon concentrating mechanism	0.0168926	1.02624	1.86846	1.38247	0.343074	-0.439422	-0.39357	-0.302544	-0.228646	-1.53745	-2.06326	-0.37218	0.32299	0.186874	0.190074
Cre09.g415750	MFT8	transport.misc	0.502159	-0.148048	0.15348	-0.551307	-1.26706	-1.78775	-1.11465	-0.846306	-0.409686	0.726967	1.2922	1.49629	1.35201	0.411066	0.190633
Cre09.g415800		DNA.unspecified	1.02654	0.15825	-1.06614	-1.56179	-1.19709	-1.45099	-0.454927	-0.275926	0.013831	0.0193595	1.39767	1.09435	1.40398	0.412001	0.480893
Cre09.g415850	CAG3	mitochondrial electron transport / ATP synthesis.NADH-DH (type I).complex I.carbonic anhydrase	0.341981	-0.289488	-0.213003	-0.191173	-1.06686	-1.4366	-0.790218	-0.499274	-0.902233	-0.189334	1.45018	2.29569	1.16468	0.0957634	0.229874
Cre09.g415900	MOT20	transport.metabolite transporters at the envelope membrane	-0.0167831	0.532399	0.184227	-0.570856	-1.24157	-0.843597	0.31904	-0.239444	-0.544195	-1.41843	1.78984	2.31218	-0.00402274	-0.292058	0.0332724
Cre09.g415950	PRPL6	protein.synthesis.ribosomal protein.prokaryotic.chloroplast.50S subunit.L6	0.497256	0.45097	0.35108	0.278024	-0.560533	-1.74649	-1.38239	-1.43243	-0.654506	-0.350244	0.209255	1.19396	1.73017	0.759232	0.656655
Cre09.g416000		RNA.processing	0.576022	0.0507808	-0.455375	-1.21811	-1.30189	-1.43447	-0.268656	0.146127	0.154522	-0.642974	1.92506	1.90036	0.608182	-0.0593638	0.0197811
Cre09.g416050	AGS1	amino acid metabolism.synthesis.glutamate family.arginine.argininosuccinate synthase;amino acid metabolism.synthesis.glutamate family.arginine	0.511683	-0.463389	-1.93418	-1.11903	-0.996306	-0.805779	-0.0541769	-0.107751	0.0255103	0.443252	1.37833	-0.299487	1.81715	1.02391	0.58027
Cre09.g416100	DNJ11	protein.co-chaperones;stress.abiotic.heat	0.422836	-1.19779	-0.515054	-1.14168	-0.884846	-1.13671	-0.105087	0.00882263	0.0954092	0.600517	2.39759	1.57578	0.246168	-0.220377	-0.145579
Cre09.g416150	ASA7	mitochondrial electron transport / ATP synthesis.F1-ATPase	0.313629	-0.955877	-1.98593	-1.59304	-0.606996	-0.221181	0.117813	0.143741	0.332448	0.808619	2.0061	0.964094	0.57388	0.0776162	0.0250897
Cre09.g416200	MBB1	RNA.processing;PS.lightreaction.photosystem II.biogenesis	0.318726	0.746824	0.614636	0.268387	0.0794394	-0.432512	-0.164079	0.100206	0.0483752	-3.40994	-0.0640732	0.412631	0.760793	0.454309	0.266281
Cre09.g416250	MYO2	cell.organisation.cytoskeleton.Myosin.Class VII;cell.organisation	0.664842	-0.227765	-0.786923	-1.22947	-1.21415	-1.041	-0.0312542	0.156058	-0.380035	-0.868723	1.89603	1.95959	0.441507	0.181561	0.479738
Cre09.g416300			-0.727527	-1.83264	-0.76473	-0.811338	-0.253826	-0.319877	1.61073	1.66418	0.802833	-0.184591	1.17291	0.847526	-0.559818	-0.471996	-0.171842
Cre09.g416309			-0.389269	0.543783	0.712604	0.777007	0.71555	0.824092	1.07579	0.928976	0.468722	0.189637	-1.10463	-2.44949	-0.782868	-0.77845	-0.73145
Cre09.g416350		DNA.synthesis/chromatin structure	0.164538	-0.726014	-1.688	-1.43729	-0.875498	-0.355283	0.183348	-0.211489	-0.12146	0.693904	2.10553	1.52628	0.520191	0.163017	0.0582255
Cre09.g416400		protein.postranslational modification	1.01978	0.604172	-0.413926	-0.286074	-1.14423	-1.41032	-1.38236	-0.678743	-0.635118	-0.315749	1.68419	1.1921	1.35031	0.181289	0.234683
Cre09.g416450			-0.525992	-0.800418	-1.35519	-1.19912	-0.916727	-0.522148	0.831497	1.42709	0.983382	0.709727	1.58188	1.12776	-0.298866	-0.732545	-0.31033
Cre09.g416500	CGL151	RNA.regulation of transcription.C2H2 zinc finger family	0.185985	-1.16902	-1.31413	-0.977809	-0.931169	-0.77374	-0.338638	-0.376508	-0.201898	0.814333	1.84216	1.65251	1.11266	0.322463	0.152793
Cre09.g416550	MBO2		0.199756	1.29131	0.468921	0.631651	-1.62869	-2.08774	-1.28277	0.0816216	-0.173638	0.30902	-0.323743	0.532905	1.5128	0.45507	0.0135284
Cre09.g416583			0.593309	-1.01626	-0.954175	-0.903706	-0.874585	-0.117199	1.09782	-0.0112222	0.568329	0.0487304	2.08672	1.42885	-1.42827	-0.194282	-0.324044
Cre09.g416650			-0.268163	0.371405	-0.00966211	-0.315214	-0.885839	-1.27137	-0.26369	-0.380022	-0.592913	-0.744644	2.34945	2.14684	0.0948099	-0.0650063	-0.165982
Cre09.g416700			0.454927	-0.339162	-1.20524	-1.61714	-1.30698	-0.843123	0.05655	0.125798	-0.283579	-0.144045	1.87073	1.62859	0.705773	0.351581	0.54532
Cre09.g416750	CCT2	protein.folding.chaperones and co-chaperones.HSP60s;protein.folding	0.338386	0.118651	-1.02417	-1.52623	-1.45703	-0.69614	0.577248	0.0237184	-0.341583	-0.459382	2.02985	1.67675	0.500577	0.0387439	0.200597
Cre09.g416800			0.400049	-0.439678	-0.509635	-1.0713	-1.36361	-1.26302	-0.44711	-0.244819	-0.226172	-0.270516	1.87017	1.75104	1.30509	0.211717	0.297789
Cre09.g416850			0.251953	1.49018	1.99682	0.554281	-0.535784	-1.21187	0.117512	0.558027	0.594733	-1.83506	-1.13321	0.103589	-0.438293	-0.276192	-0.23669
Cre09.g416900		protein.postranslational modification	-0.632547	-0.979839	-0.987097	-0.950584	0.0872981	-0.360892	1.59387	1.05997	0.793841	0.098829	2.02132	0.608764	-0.740302	-0.718618	-0.894015
Cre09.g416950	MKP1	protein.postranslational modification	0.336326	-0.00862448	-0.823724	-0.982237	-1.37827	-1.31834	-0.640213	-0.0177373	-0.261615	-0.041398	1.6262	2.20296	0.632551	0.355227	0.318892
Cre09.g417013			-0.38912	-1.00263	-1.16913	-1.05509	0.441576	0.354853	1.36087	1.92258	0.144811	-0.0509349	1.70184	-0.591841	-0.974807	-0.216855	-0.476121
Cre09.g417025			-0.511421	-0.377166	-1.07518	-0.507008	-0.978514	-0.392224	1.3362	1.78518	0.940435	-0.0809111	1.52227	-0.70011	-0.477021	-1.2562	0.771668
Cre09.g417050			-0.0934468	0.299595	-0.810984	-1.01461	-0.207598	-0.440447	1.20897	1.14046	0.805831	-2.05127	1.98382	0.191489	-0.495447	-0.31713	-0.199233
Cre09.g417100			-0.241684	-3.15291	-0.301213	0.56197	0.36829	0.242082	0.873339	0.941714	0.991183	-0.524374	0.414168	0.0386358	0.371913	-0.367929	-0.215187
Cre09.g417150	CAT1	redox.dismutases and catalases	-0.20577	0.921229	0.597315	0.526756	0.818237	0.61494	0.803314	0.58161	0.808524	0.519042	-1.53623	-2.33012	-1.05572	-0.371502	-0.691624
Cre09.g417200			0.439612	-0.86192	-0.947412	-1.23644	-1.18057	-0.952439	-0.027954	-0.456511	-0.300696	0.232637	1.89321	1.78104	1.0214	0.350964	0.24507
Cre09.g417250	ELG27	misc.UDP glucosyl and glucoronyl transferases	0.262384	-0.0197561	-0.613025	-1.43163	-1.58376	-1.01645	0.414476	0.299798	-0.256517	-0.835009	1.66465	1.87966	0.687197	0.194329	0.353653
Cre09.g417350			-0.82744	0.615152	-0.497572	-0.802876	-1.05558	-0.870259	0.0414045	-0.245502	-0.0550627	-0.161791	2.87553	1.26419	0.238154	-0.149579	-0.368768
Cre09.g417400			0.198012	0.134169	-0.393085	-1.14254	-0.869845	-1.05667	0.533975	0.91312	0.554164	-0.717704	2.56807	0.988191	-0.597895	-0.80229	-0.309669
Cre09.g417401		RNA.regulation of transcription.PHD finger transcription factor	0.0600996	0.228858	-0.431303	-1.07269	-0.451686	-1.57978	0.0137012	1.0732	0.636443	-0.662748	2.53026	0.712661	-0.281287	-0.945213	0.169488
Cre10.g417500	CYN20-5	cell.cycle.peptidylprolyl isomerase;protein.folding.immunophilins (IMM).cyclophilins	-0.722187	2.45013	1.45655	0.27041	-1.10075	-0.541019	0.755498	-0.288042	0.0186747	-1.47518	0.175894	0.15229	0.16174	-0.621914	-0.6921
Cre10.g417550	CLPT3		-0.234726	2.28558	0.487392	-0.195046	-1.2885	-0.820468	0.432391	-0.171693	-0.229557	-1.72468	1.34525	0.814717	0.144502	-0.33062	-0.514533
Cre10.g417600			0.626089	-0.282503	0.41535	0.271873	-0.405903	-1.85932	-2.16334	-0.00232413	-0.100108	-0.789796	0.308111	0.726713	1.32223	1.19738	0.735556
Cre10.g417650		RNA.processing	-0.140697	-0.563094	-0.039699	-0.722505	-0.911091	-1.213	-1.05051	-0.515689	0.0990315	-0.821378	1.90251	1.77009	1.18594	0.738726	0.281367
Cre10.g417700	RPL3	protein.synthesis.ribosomal protein.eukaryotic.60S subunit.L3	0.0979953	0.791389	-0.116007	0.12852	-0.314342	-0.279449	-1.24944	-1.29702	-1.69174	-1.03461	1.48704	1.4429	0.972552	0.829621	0.232593
Cre10.g417730			-0.031675	-1.95968	-0.512593	-0.67169	-0.473555	-1.21698	-0.39471	-0.127907	0.0557901	1.58669	1.43428	1.24339	1.19207	-0.147701	0.02428
Cre10.g417750			0.316787	1.0477	-0.0249668	-0.602784	-1.01968	-0.934751	-0.222105	0.0139571	-0.502553	-1.83823	1.87656	1.78402	-0.229249	0.0444573	0.290837
Cre10.g417850			0.187253	0.234328	0.157399	-0.604817	-1.02775	-1.61329	-0.354468	0.172444	0.151767	-1.71637	1.75306	1.7827	0.641179	0.269638	-0.0330741
Cre10.g417950		development.unspecified;protein.synthesis.ribosome biogenesis.pre-rRNA processing and modifications.WD-repeat proteins	0.384583	-0.847169	-0.735344	-1.07076	-1.31837	-1.13975	-0.209343	-0.418697	-0.0269152	0.234257	1.89708	1.78006	1.12866	0.304122	0.0375785
Cre10.g418000			0.171263	-0.542177	-0.790884	-1.40911	-0.994562	-1.24642	0.0207396	0.196223	0.515919	-0.0428768	2.39599	1.4254	0.608607	-0.0410298	-0.267075
Cre10.g418100	POA3	protein.degradation.ubiquitin.proteasom	0.195715	0.214553	-0.805679	-1.46607	-1.33577	-0.743299	0.32162	-0.190386	-0.443174	-0.425059	2.28317	1.60094	0.652516	-0.0908309	0.231747
Cre10.g418150	FAP178	RNA.regulation of transcription.bZIP transcription factor family	0.62298	0.832791	0.154229	0.31116	-0.955967	-1.28068	-1.70488	-0.692721	-0.617449	1.56899	-0.606463	-0.527208	1.58388	0.649988	0.661358
Cre10.g418200			-0.157608	-0.120519	-0.533294	-1.10418	-1.10835	-1.43521	-0.061185	0.0955439	-0.109216	0.256518	2.49319	1.60218	0.451046	-0.301083	0.0321664
Cre10.g418250	BLD10	cell.motility.eukaryotes.basal bodies	0.543893	0.16965	-0.368894	-1.21302	-1.64358	-1.5505	-0.00656033	0.640591	-0.241001	-0.683831	1.44847	1.88671	0.381894	0.217007	0.419165
Cre10.g418300			-1.0344	1.31114	0.881907	1.31012	0.646617	0.227233	1.08977	0.644917	0.770416	-1.14335	-0.579883	-0.704838	-1.17735	-1.05227	-1.19003
Cre10.g418350			-0.541071	1.61835	0.799179	0.318323	-0.0833487	-0.769529	-0.122309	-0.05552	0.0143145	-2.52225	0.43816	1.36035	0.760778	-0.540207	-0.675216
Cre10.g418400			0.226367	-2.5076	-0.733403	-0.753268	-0.487854	-0.55037	0.113149	-0.017018	0.243498	0.494977	1.65076	1.62395	0.570898	0.0856408	0.0402651
Cre10.g418450			-1.20154	-0.469513	-0.680582	-0.225869	0.260098	0.776774	1.2255	0.97486	0.92221	1.87395	0.50509	-0.68801	-1.1092	-0.946776	-1.21699
Cre10.g418500			0.236883	-0.494415	-0.414753	-0.90385	-1.05888	-1.47803	-0.700743	0.0862209	0.0288465	-0.30773	1.68255	2.34672	0.646052	0.151225	0.17991
Cre10.g418600	RLS3	mitochondrial electron transport / ATP synthesis.cytochrome c oxidase	1.00743	0.136176	-1.23033	-1.67149	-0.965399	-0.873674	-0.0304801	-0.247087	-0.22378	-0.759337	1.88672	1.07656	0.161236	0.748682	0.984767
Cre10.g418650			0.486364	-1.33191	-1.07985	-1.22937	-1.0071	-0.797433	-0.28069	-0.427078	-0.252211	1.10528	1.86929	1.26583	0.789189	0.433417	0.456269
Cre10.g418700	DMA4		0.340896	0.222077	-0.360011	-0.983159	-1.62415	-1.907	0.592671	0.525383	-0.0632083	-0.7446	0.639802	2.05616	0.642644	0.266148	0.396351
Cre10.g418750			0.367769	0.447931	-0.0762862	-0.887448	-1.11142	-1.32538	-0.223963	0.286686	0.240574	-1.81431	1.62701	1.81995	0.598725	-0.172115	0.222284
Cre10.g418800			0.53208	0.275761	-0.0853634	-0.85036	-2.40227	-1.62973	-0.189742	0.578088	0.100701	-0.180212	0.928826	1.61841	0.480761	0.314231	0.508817
Cre10.g418851			-1.06324	-1.14619	-0.552591	-0.387059	0.589656	0.19046	0.678175	0.837856	1.16574	1.64513	1.36585	-0.051379	-1.16171	-0.907	-1.20371
Cre10.g418900		signalling.calcium;minor CHO metabolism.sugar alcohols;protein.postranslational modification.kinase;protein.postranslational modification	-0.481035	2.03736	1.48057	1.22917	-0.205288	-0.818738	-1.25668	0.428258	0.273331	0.689343	-1.15942	-0.684759	-0.845082	-0.0920641	-0.594968
Cre10.g418950	KIN10-2	cell.organisation	0.342234	0.292878	-0.437791	-0.831405	-1.31777	-1.08055	0.199683	0.332825	-0.131147	-1.43768	1.66587	2.21794	0.202358	-0.149823	0.132377
Cre10.g419000		RNA.regulation of transcription.unclassified	-0.169119	1.70293	0.679588	0.498728	-0.112129	0.0649606	0.400985	0.493456	0.195942	-3.13012	-0.0231105	-0.0688297	-0.220329	-0.134796	-0.17815
Cre10.g419050	ATP1B	mitochondrial electron transport / ATP synthesis.F1-ATPase	0.502053	0.325972	0.935774	0.242055	-1.43302	-1.74145	-0.789428	-0.176491	-0.123808	-1.59744	0.714076	1.68103	0.969376	0.288083	0.203224
Cre10.g419100			-0.189343	1.3422	0.451403	0.51139	-0.0291917	-1.15305	-0.0742903	0.0830676	0.01616	-2.40943	0.98653	-1.21383	-0.265768	1.23841	0.705735
Cre10.g419150			1.02378	0.442493	-1.56101	-0.534053	-2.31061	-0.466445	-0.299062	-0.0846577	-0.251898	0.436472	1.1928	1.49179	0.028952	0.244875	0.646569
Cre10.g419200			-0.470761	1.5483	1.01636	0.0221903	-0.190236	-1.36531	-0.383265	1.35941	1.44896	-1.20201	0.543553	-1.24934	-1.0101	0.0870756	-0.154827
Cre10.g419300			-0.596887	0.497612	0.2631	-0.853473	-1.02972	0.200329	0.381374	1.52192	2.14185	-1.18452	-0.883658	-1.17534	-0.433946	0.448593	0.702767
Cre10.g419350			0.743015	0.341306	-0.0316433	-0.897206	-1.08322	-1.4347	-0.391966	-0.0869075	-0.25774	-1.72235	1.17274	1.88866	0.864312	0.380436	0.515259
Cre10.g419400			0.662238	0.0196654	-0.317215	-1.36309	-1.50179	-1.26276	-0.194764	0.248544	-0.143197	-0.963252	1.38098	2.01296	0.476498	0.283503	0.661678
Cre10.g419443			-1.58699	-0.280292	-1.39102	-0.524083	-0.141535	0.0346773	-0.282831	1.57832	0.812616	1.31776	1.63147	0.581977	-0.289509	-0.567037	-0.89352
Cre10.g419450		protein.postranslational modification.kinase;protein.postranslational modification	-0.0967881	-1.12577	-0.988548	-1.29043	-1.15172	-0.951117	0.364305	0.800492	0.558062	0.950884	1.75465	1.58052	0.251154	-0.381527	-0.274158
Cre10.g419500			0.239013	-0.281562	0.850764	0.238881	-0.0271572	-1.89202	-0.0309706	0.0910488	-1.89888	0.209039	2.35069	0.45291	-0.269764	-0.156353	0.124355
Cre10.g419550			-0.728278	0.310842	-0.144353	-0.314403	-0.387471	-0.0975035	1.28565	0.830783	0.585059	-0.16073	2.43553	0.022486	-1.22755	-1.34469	-1.06538
Cre10.g419600			0.424855	-1.92847	-1.62733	-0.955856	-0.220476	-0.0609241	0.581049	0.462879	0.150351	1.10319	2.0879	-0.0893018	-0.366328	-0.00118139	0.439643
Cre10.g419650			-0.794527	-0.204688	-0.81438	-0.783947	-0.497892	0.418641	0.374475	1.03841	0.240106	2.16922	1.76585	-0.461667	-1.26372	-0.513414	-0.672476
Cre10.g419700	CGL6		0.477235	-0.416548	-0.940702	-1.24233	-1.35786	-0.942532	-0.215489	0.0763096	-0.411791	-0.0217912	2.00762	1.95037	0.347543	0.238473	0.451488
Cre10.g419750	RPB3	RNA.transcription	0.252405	-0.622233	-0.605935	-0.913437	-1.01873	-0.765843	0.139591	-0.220246	-0.150445	-1.08711	2.07487	2.17607	0.606111	-0.0628928	0.197823
Cre10.g419800	PIS1	lipid metabolism.phospholipid synthesis.CDP-diacylglycerol-inositol 3-phosphatidyltransferase	0.26271	-0.61565	-0.814293	-1.00352	-0.984607	-0.824861	0.0933726	0.15414	-0.39872	-0.757904	2.37032	1.93032	0.25092	0.140689	0.197084
Cre10.g419850			0.524538	0.196708	0.0753467	-0.351529	-0.941342	-2.33126	-1.50069	-0.0911245	-0.28846	0.501201	1.16535	1.47681	0.956208	0.265959	0.342288
Cre10.g419900			0.37618	0.539485	0.0162706	-0.428732	-2.26888	-1.90778	0.232402	1.25244	0.30218	-0.514859	1.17199	0.813488	-0.343065	0.0828318	0.676045
Cre10.g419950			0.768092	0.351572	-1.40984	-1.74754	-1.3137	-0.711094	0.595606	0.375496	0.0603462	-0.793028	1.539	1.41059	-0.0391924	0.224618	0.689083
Cre10.g420000			0.678539	-1.42509	-1.32642	-1.09032	-0.69515	-0.805641	-0.692439	-0.435473	-0.25186	1.06675	1.53025	1.07213	1.13896	0.563788	0.671971
Cre10.g420100	DNJ35	protein.co-chaperones;stress.abiotic.heat	-0.178467	1.74501	0.842568	0.203993	-1.04908	-0.597787	0.383116	-0.0463812	-0.0735714	-2.54326	0.97825	0.859441	0.273	-0.356462	-0.440364
Cre10.g420150			1.22141	-0.352171	-0.806207	-0.77027	-0.583531	-1.9315	0.358195	-0.200931	0.982189	-0.197135	2.12969	0.767452	0.387477	-0.745232	-0.259441
Cre10.g420200	PHC55		0.772132	0.472608	0.419006	-0.257208	-1.96228	-2.0208	-1.15398	0.421282	0.21694	0.00131501	-0.420616	1.22302	0.830553	0.622005	0.83602
Cre10.g420250			0.398056	-0.54109	-1.22088	-1.4302	-0.945467	-0.808159	0.326248	-0.122544	0.0116692	0.0272919	2.39563	1.57739	0.330233	0.060722	-0.0588992
Cre10.g420350	PSAE	PS.lightreaction.photosystem I.PSI polypeptide subunits	-0.679614	-0.273581	0.662167	1.30322	1.50041	1.08831	0.0159169	-0.124697	0.501546	0.450637	-2.15827	-1.60624	-0.27645	-0.0911015	-0.312261
Cre10.g420400			0.465084	-0.538763	-0.0625454	-1.15852	-0.699185	-1.54669	-0.130518	0.608543	0.676565	-0.513737	2.13604	1.76887	-0.0495723	-0.535403	-0.420155
Cre10.g420450			-0.429446	-1.74181	-1.49508	-0.694879	-1.03424	0.461581	0.454981	0.699635	0.549038	0.992293	2.16094	0.249608	-0.245494	0.0773811	-0.00450994
Cre10.g420500			0.343865	1.99742	0.469598	0.784785	-1.33366	-1.90661	-1.25692	-0.475205	0.028779	-0.509737	-0.377378	0.703407	0.833161	0.359624	0.338879
Cre10.g420512			-0.45639	-2.64775	-0.195038	-0.182666	1.62249	0.227614	0.983291	0.597515	0.689803	-0.729011	0.259001	0.351318	-1.13837	0.400775	0.21741
Cre10.g420537		transport.misc	0.147979	0.470537	-0.151712	-1.38765	-1.32517	-0.889222	0.34248	0.799528	0.067112	-1.60134	1.56518	1.85267	0.206598	-0.105173	0.00818475
Cre10.g420550	TSP4	protein.degradation.serine protease	0.519167	0.822662	0.308584	-0.634743	-1.06802	-1.39219	-0.165702	-0.293745	-0.537753	-1.98429	0.887718	1.80068	0.8009	0.354988	0.58174
Cre10.g420551			0.114755	-0.298089	-0.626605	-1.07194	-1.44994	-1.3549	0.298785	0.326444	0.161412	-0.775413	1.86553	1.89779	0.199562	0.0249918	0.68761
Cre10.g420561		protein.degradation.serine protease	-0.092476	0.653306	-0.529655	-1.02525	-0.979308	-1.2976	-0.359049	0.0505995	0.782647	-0.44064	2.47129	1.16675	0.662349	-0.23167	-0.831286
Cre10.g420600			-0.0741791	0.481664	-0.17503	-1.04305	-1.06911	-1.4633	-1.09838	0.120456	0.731523	0.443228	1.93617	1.54036	0.732827	-0.228707	-0.834476
Cre10.g420650		development.unspecified	0.925369	0.734734	0.347094	-0.906373	-2.18149	-1.51394	0.0319571	0.273644	-0.797582	-0.105154	1.00054	1.55053	0.211337	0.63049	-0.201156
Cre10.g420700	ATP15	mitochondrial electron transport / ATP synthesis.F1-ATPase	-0.127063	-1.1085	-1.94364	-1.13187	-0.214632	0.2909	0.360079	-0.412799	-0.0618685	0.935427	2.25893	0.867454	0.671146	-0.252454	-0.1311
Cre10.g420750	RPL30	protein.synthesis.ribosomal protein.eukaryotic.60S subunit.L30	-0.463596	-0.470267	-0.661999	-0.105386	-0.189757	-0.216299	-0.221648	-1.49473	-1.2438	0.380347	1.9606	1.64032	1.52928	-0.0150328	-0.428046
Cre10.g420800	FAP46	cell.motility.eukaryotes.flagellar associated proteins	0.576453	1.08338	0.736194	-0.126984	-1.35791	-2.27224	-1.35081	0.0323088	0.233952	0.443724	-0.36916	1.02452	1.28381	0.119268	-0.0565108
Cre10.g420850			0.596907	1.20913	0.764776	0.515956	-0.35169	-1.3099	-1.65788	-1.32176	-0.885501	-1.0783	1.14917	0.131128	0.658946	0.91185	0.667176
Cre10.g420900	HEL44	protein.synthesis.ribosome biogenesis.assembly factors.DExD-box helicases;DNA.synthesis/chromatin structure;RNA.processing.RNA helicase	0.472259	-0.770979	-0.643389	-1.15027	-1.22742	-1.2904	-0.0995767	-0.321531	-0.0136249	0.111166	1.9855	1.81127	0.929565	0.244186	-0.0367625
Cre10.g420950			-0.101465	2.86193	0.904504	0.640567	-0.560575	-0.303832	0.0896221	0.199907	-0.144999	-1.52719	0.158123	-0.19016	-1.03985	-0.23482	-0.751764
Cre10.g421000			-0.436379	-0.464569	0.000973775	-1.00936	-0.632942	-0.53557	0.90037	0.71888	0.605806	0.430379	2.42544	0.78241	-0.292308	-1.6463	-0.84683
Cre10.g421021			-0.565735	-1.83285	-1.08648	-0.468812	0.490942	0.0764643	0.633606	1.55195	1.15533	0.97621	0.760289	0.858118	-1.00231	-0.599468	-0.947257
Cre10.g421050			-0.145275	0.239694	0.372505	-0.271605	-0.814467	-2.01559	-0.660322	1.03957	0.96579	-0.692717	1.83432	1.07699	0.550194	-0.99686	-0.482233
Cre10.g421079			0.356326	-0.620156	-0.980821	-1.28468	-1.0458	-0.8568	-0.756593	-0.263427	-0.506605	0.415843	1.92965	1.66077	1.02932	0.531119	0.391859
Cre10.g421100			0.337248	0.831111	-0.663513	-1.8071	-0.176258	-0.0588124	-0.03052	0.738975	0.591645	-2.19512	1.73758	0.486443	0.535515	-0.431402	0.104196
Cre10.g421150			-0.158898	0.021033	-0.882657	-1.61943	-1.07022	-1.36448	0.263778	0.564816	0.434651	0.307235	2.29613	1.08788	0.572376	-0.28944	-0.162765
Cre10.g421200			0.581316	-1.2004	-0.685859	-1.11268	-1.05103	-1.10068	-0.301586	-0.503721	-0.271361	0.297005	1.7815	1.68316	1.19807	0.421691	0.264577
Cre10.g421250	EXO70	cell.vesicle transport	0.0703875	-0.367105	-0.366491	-0.949035	-1.12227	-1.05319	0.464131	0.617863	-0.438706	-0.436356	1.79499	2.44564	-0.424673	-0.298414	0.0632278
Cre10.g421300			0.565461	0.119885	-1.75038	-2.36666	-0.906669	0.0804534	1.09665	0.548568	0.503879	0.22903	1.17025	-0.168405	-0.394245	0.636724	0.635476
Cre10.g421350	MMP25	protein.degradation.metalloprotease	0.587637	0.426019	0.389726	0.131843	-1.44432	-2.70478	-1.18893	0.488115	0.435926	0.242492	-0.130202	0.482008	0.852597	0.711056	0.720815
Cre10.g421400			0.316151	-0.823396	-0.80921	-1.4042	-0.71457	-0.549643	0.439162	0.915307	0.303789	-0.989439	2.01571	1.83742	0.130483	-0.363711	-0.303856
Cre10.g421450			0.028425	0.373421	-0.00166287	-0.618216	-0.65334	-0.537976	-0.205629	0.739711	0.199263	-2.08731	2.01426	1.74339	-0.15145	-0.809039	-0.0338517
Cre10.g421500			0.317042	-0.344085	-0.915216	-1.22336	-1.17107	-0.878583	0.286546	0.606934	-0.0920927	-0.953292	2.16218	1.78682	0.218685	0.0861785	0.11331
Cre10.g421550		RNA.regulation of transcription.squamosa promoter binding protein family (SBP)	0.0166823	0.0861744	0.224016	-0.0683369	-0.599372	-1.10302	-1.02178	-0.370096	-0.737373	0.25292	2.79129	1.54626	-0.512234	-0.234571	-0.270565
Cre10.g421576			1.20357	-0.845367	0.286007	-0.385705	0.469692	-0.363821	1.7836	0.495696	-0.193816	-0.988657	0.714689	0.171989	-0.416685	0.489141	-2.42033
Cre10.g421600	TST2	protein.aa activation.threonine-tRNA ligase	0.31835	0.775657	1.20905	0.771531	-0.56195	-1.49906	-0.907897	-0.980257	-0.28856	-1.17059	-1.19293	0.629237	1.69263	0.721647	0.483145
Cre10.g421650		development.unspecified	0.801737	-2.28711	-1.20802	-0.944841	0.0365538	0.471472	0.131734	-0.426408	-0.101901	1.67938	1.5151	0.302931	-0.0677108	-0.200671	0.297755
Cre10.g421700	GPD4	lipid metabolism.glycerol metabolism.glycerol-3-phosphate dehydrogenase (NAD+)	0.406474	-0.584065	-1.9962	-1.49622	-0.844965	-0.229136	0.882086	0.532949	0.632057	0.577884	1.91265	-0.65286	-0.210345	0.595125	0.474573
Cre10.g421750	CGL32		-0.164048	-2.51161	-1.15835	-0.222585	0.389144	0.722449	0.517499	0.723265	0.927424	1.82414	0.182311	-0.224659	-0.0233229	-0.657625	-0.324033
Cre10.g421800			0.708727	-2.72774	-1.06862	-1.00169	0.730542	0.297554	0.636577	0.210916	0.790914	1.24191	0.594408	-0.430242	0.296132	-0.197997	-0.0813856
Cre10.g421850			0.215994	-0.238355	-0.426442	-1.17507	-1.266	-1.16854	-0.0351512	-0.180083	-0.39309	-0.293385	2.17259	1.93799	0.766969	-0.0677203	0.150305
Cre10.g421900	SRR27	cell.motility.eukaryotes.other	-0.532618	-0.287162	-0.23737	-0.535322	-0.888051	-1.00916	0.768145	0.765261	0.369635	-0.556318	2.35235	1.66322	-0.14687	-1.02352	-0.702223
Cre10.g421950	TEF26		1.10652	0.786874	-0.308198	-0.44747	-0.961651	-0.879088	-1.96601	-0.17869	-0.48871	-1.05609	0.0664054	0.692591	1.13511	1.15235	1.34606
Cre10.g422000		RNA.regulation of transcription.unclassified	0.617132	-1.29442	-1.21615	-1.41615	-0.877814	-0.816542	-0.0816538	-0.306135	-0.103213	0.420038	1.63928	1.63731	1.03043	0.4536	0.31429
Cre10.g422050		protein.degradation.ubiquitin.E3.RING	0.0459257	2.45023	0.648666	0.161479	-0.564292	-0.409592	0.239223	0.015871	0.0551346	-2.59205	0.205716	0.309309	-0.0698305	-0.157953	-0.337839
Cre10.g422100			0.673674	0.188224	-0.503222	-1.50773	-1.31815	-1.58985	0.0913571	0.6529	-0.318515	-0.58403	1.49367	1.80938	0.233065	0.500939	0.178296
Cre10.g422150		protein.degradation.serine protease;protein.degradation	-0.188543	1.16865	-0.232694	-1.13677	-1.10068	-0.845278	0.895475	0.765272	0.393888	-1.47812	1.74306	1.36458	-0.579144	-0.567668	-0.20203
Cre10.g422201	CTP4	transport.metal	0.409882	0.418449	0.22218	-0.927017	-0.165928	-1.34827	0.0763654	0.127672	0.378693	-2.06871	1.93855	1.31511	0.656523	-0.466069	-0.567428
Cre10.g422250			0.0461166	0.530568	0.324595	-0.0583395	-0.690298	-0.894935	-0.22277	0.42152	0.182724	-2.66127	1.16435	1.84114	0.402423	-0.141615	-0.24421
Cre10.g422300	PRX6	redox.peroxiredoxin	-0.390475	0.998038	1.45734	1.38719	0.90953	0.327052	-0.0364446	-0.0694605	0.18848	-0.789607	-2.52879	-0.755205	-0.00659603	-0.343398	-0.347659
Cre10.g422326			-0.45963	-0.784482	0.00347349	0.3506	-0.0840338	0.647023	-1.69515	-1.25042	0.949084	-1.11038	1.22228	1.75097	1.0298	0.083953	-0.653083
Cre10.g422350		cell.motility.eukaryotes.flagellar associated proteins	0.386342	0.0181881	-0.702007	-0.83565	-1.30005	-0.694272	0.282816	-0.0677781	-0.0822931	-1.65689	2.16399	1.64621	0.394272	0.190141	0.256984
Cre10.g422400			-0.357492	1.01184	0.779229	0.667047	0.679723	-0.869784	0.771399	1.09752	0.619216	-2.5919	-0.876004	-0.883398	0.0520515	-0.295973	0.196527
Cre10.g422419			-0.431402	-0.234311	-0.440406	0.516763	-0.29784	-0.801776	0.413861	-0.431565	-0.4624	-2.40994	1.63428	1.19417	1.05944	-0.258214	0.949342
Cre10.g422450	GGT1	misc.UDP glucosyl and glucoronyl transferases;major CHO metabolism.synthesis.starch	0.354171	-0.529945	-1.09072	-1.67012	-1.13943	-0.718598	0.275655	0.40154	0.00253284	-0.108217	2.04881	1.80347	0.306798	-0.0169982	0.0810442
Cre10.g422500			-0.0888553	-1.23493	-1.29506	-0.46972	0.845815	0.586928	1.03832	0.974742	1.30002	1.39589	-0.00956355	-1.59166	-1.10713	-0.281691	-0.0630949
Cre10.g422550			0.518766	-1.42799	-1.11173	-1.49025	-0.616555	-0.249368	0.813183	0.689577	0.0150536	-0.822665	2.07883	1.22793	-0.0174759	0.00650232	0.386185
Cre10.g422600	NUO6	mitochondrial electron transport / ATP synthesis.NADH-DH (type I).localisation not clear;mitochondrial electron transport / ATP synthesis.NADH-DH (type I).complex I	0.220317	-0.495405	-0.777499	-1.08572	-1.3774	-1.33682	-0.27379	0.188995	0.0276954	-0.344214	1.58352	2.0785	1.00226	0.329904	0.259666
Cre10.g422650			0.67644	-0.4596	-0.576246	-1.60442	-1.39835	-0.592275	0.321199	0.452751	0.0322587	-1.00489	1.80746	1.85045	0.159866	0.0515566	0.283799
Cre10.g422700			0.964829	-0.485074	-1.82896	-1.53426	-0.246027	-0.459454	-0.609184	-0.247376	0.141801	1.12429	0.953671	-0.915215	1.2735	1.06429	0.803164
Cre10.g422718			0.300649	-0.530847	-1.18571	-0.0753991	-0.107993	-1.02197	-2.08019	-0.0360516	-0.00890156	1.19562	0.479674	-0.300331	1.96808	1.03613	0.367245
Cre10.g422750	MOT10		0.658577	0.597622	-0.709291	-0.363527	-1.90552	-1.37259	-1.38297	0.170027	-0.315242	0.803901	0.0333194	0.227036	1.30824	1.31936	0.931058
Cre10.g422800			0.404857	-1.16878	0.44592	-0.290508	-0.736789	-1.28887	-1.34894	-0.353506	-0.35911	-0.66632	1.52379	1.97113	0.853696	0.595035	0.418398
Cre10.g422850			-0.873026	0.383032	0.48268	0.609766	1.2118	1.04417	1.27153	1.2283	0.214237	-0.174343	-0.502642	-1.67145	-1.45105	-0.854594	-0.918404
Cre10.g422900		protein.postranslational modification.kinase;protein.postranslational modification	-0.286634	0.48442	-1.07624	-0.665291	-0.822075	-0.644684	0.0737587	0.364504	-0.198087	0.726278	2.75525	1.16487	-0.951929	-0.41548	-0.508655
Cre10.g423150		protein.postranslational modification.kinase	-1.56013	0.57551	-0.0627615	0.550085	0.799318	1.14711	1.40751	0.129739	0.674251	-0.427607	1.13688	-1.48464	-1.1533	-0.790264	-0.941711
Cre10.g423200		protein.postranslational modification.kinase;protein.postranslational modification	-0.765376	0.528452	0.40559	0.516405	0.635818	0.323647	1.11961	1.27585	1.1026	-0.19183	0.448511	-1.40706	-1.94566	-1.01535	-1.03121
Cre10.g423250	MDN2	TCA / organic transformation.other organic acid transformations.cyt MDH;TCA / organic transformation.TCA.malate DH;gluconeogenesis / glyoxylate cycle.malate dehydrogenase	-0.50914	1.02919	0.629868	0.507407	0.864924	0.529789	0.874557	0.941881	0.828348	0.504079	-1.66245	-1.64235	-1.26628	-0.732294	-0.897532
Cre10.g423300		protein.degradation	-0.387767	0.733257	0.346612	0.0851237	0.795909	0.767812	1.28924	1.14739	0.75684	0.18745	-0.446844	-1.50528	-2.13089	-0.933085	-0.705767
Cre10.g423350			-0.290223	0.740176	-0.387	-0.590137	-1.04428	-0.942026	0.0677654	-0.33851	0.144323	-1.15655	2.32316	1.89397	0.350674	-0.316055	-0.455282
Cre10.g423400		RNA.regulation of transcription.C3H zinc finger family;N-metabolism.misc	0.627843	-0.903144	-0.75002	-1.1364	-0.977288	-1.16118	-0.692915	-0.539662	-0.282657	-0.0311775	1.3434	1.73981	1.42069	0.791982	0.550709
Cre10.g423450	COA4	minor CHO metabolism.galactose;stress.abiotic.drought/salt;Co-factor and vitamine metabolism.pantothenate.phosphopantothenoylcysteine decarboxylase (PPCDC);Co-factor and vitamine metabolism.pantothenate	0.267471	0.437691	0.127526	-0.415923	-1.17157	-2.14139	-1.10869	-0.0294915	-0.572972	0.9178	1.71579	1.33782	0.657265	0.0961476	-0.117473
Cre10.g423500	HMO1	tetrapyrrole synthesis.heme oxygenase	0.920912	0.925049	0.69662	-0.468251	-1.3151	-1.59602	-0.741608	-0.774158	-0.994105	-0.879843	0.25081	0.903106	1.50745	0.665339	0.899805
Cre10.g423550		amino acid metabolism.degradation.serine-glycine-cysteine group.glycine.threonine aldolase;amino acid metabolism.degradation.serine-glycine-cysteine group.glycine;amino acid metabolism.synthesis.serine-glycine-cysteine group.glycine.threonine aldolase	-0.179374	1.92991	-0.12492	-0.818973	-1.23411	-1.20772	0.0991568	-0.177612	0.105938	-1.21542	2.1622	0.386336	0.107423	0.396303	-0.229152
Cre10.g423600		development.unspecified	0.71844	0.511401	0.0692993	-0.140459	-1.36652	-2.63622	-1.10394	0.182632	0.0672438	-0.0326036	0.608446	1.2628	0.678444	0.607127	0.573911
Cre10.g423650	PRPL11	protein.synthesis.ribosomal protein.prokaryotic.non-organellar.50S subunit;protein.synthesis.ribosomal protein.prokaryotic.chloroplast.50S subunit.L11	0.605616	0.241841	0.142379	-0.0140334	-0.814333	-1.83534	-1.22205	-1.14409	-0.36409	-0.460232	0.272247	1.26619	1.9259	0.76889	0.63111
Cre10.g423700			0.325858	-0.323392	0.487765	0.0443633	-0.315455	-1.03873	-0.867141	0.13099	0.493048	-2.46728	1.21022	1.36308	1.31124	0.11118	-0.465737
Cre10.g423750	COQ3	Co-factor and vitamine metabolism.ubiquinone.hexaprenyldihydroxybenzoate methyltransferase	-0.244203	-2.55441	-0.555688	-0.153229	-0.000749823	0.307904	0.948763	1.11559	0.78936	0.577202	1.4739	0.394464	-0.605577	-0.549617	-0.943709
Cre10.g423800		DNA.repair	0.377034	-0.323278	-0.959909	-1.7749	-1.06224	-0.561155	0.645307	0.738817	0.0770425	-0.305745	1.80764	1.93053	-0.392309	-0.165144	-0.0316836
Cre10.g423850	SRR26	protein.postranslational modification.kinase	0.628329	-0.00511551	-0.518865	-1.44723	-1.9229	-1.45678	0.00284445	0.465092	-0.077323	-0.128943	1.24729	1.67782	0.422812	0.47315	0.639816
Cre10.g423950		cell.vesicle transport	-0.00192963	-0.6656	-0.562852	-0.836217	-0.948382	-0.863898	0.00493955	-0.0989126	-0.504631	-0.742514	2.47918	1.83439	0.659014	-0.103382	0.350793
Cre10.g424000			0.563305	-0.157178	0.113775	0.155863	-1.40552	-1.59732	-1.07941	0.103003	0.393117	2.29201	-0.428892	-0.662245	1.3486	0.224621	0.136274
Cre10.g424050			-0.144842	0.425696	0.597957	-0.235941	-1.3067	-2.14276	-1.35347	0.164961	0.70292	-0.123503	1.55681	1.15059	0.961926	-0.0483956	-0.205261
Cre10.g424100	IPY1	nucleotide metabolism.phosphotransfer and pyrophosphatases.misc	-0.427595	0.0954489	0.297471	0.599582	1.27531	1.3763	0.788206	0.428937	0.276169	0.209948	-2.08068	-1.98834	0.209684	-0.641672	-0.418774
Cre10.g424150	TF2A4	RNA.transcription	-0.611873	-0.0610392	-0.952205	-1.20344	-0.334518	0.111359	1.68303	0.165701	0.205117	0.71051	2.51443	-0.33264	-0.376896	-0.691199	-0.82634
Cre10.g424200		DNA.synthesis/chromatin structure	0.743413	-0.414728	-1.20485	-1.86803	-1.10065	-0.859052	0.467972	0.455354	-0.247609	-0.524557	1.70406	1.38942	0.406176	0.341979	0.711109
Cre10.g424250	FAP90		0.192607	0.900577	0.659145	0.82017	-1.06359	-1.07657	-1.45415	-0.442943	-0.423588	1.0632	-0.736293	-1.39368	1.63002	0.901832	0.423262
Cre10.g424300	KIN16-1	cell.organisation	0.649025	1.04693	-0.0946497	-0.0236836	-2.04671	-1.50813	-1.11381	-0.143926	-0.312978	0.479055	-0.376547	0.829595	1.68675	0.860897	0.0681874
Cre10.g424350		development.unspecified;protein.degradation.metalloprotease;protein.degradation.ubiquitin	0.213322	0.264158	-1.08938	-0.922352	-1.20947	-0.917835	-0.158867	0.323642	-0.219385	0.329085	2.57571	1.5001	-0.0666136	-0.016936	-0.605189
Cre10.g424400	PBB1	protein.degradation.ubiquitin.proteasom	0.147904	0.0425849	-0.802149	-1.47972	-1.31126	-0.635876	0.20827	-0.279764	-0.399867	-0.13038	2.27912	1.80275	0.514843	-0.0514597	0.0950049
Cre10.g424450	TOM40	transport.metabolite transporters at the mitochondrial membrane;transport.porins;protein.targeting.mitochondria	0.377703	-1.12947	-1.13864	-1.14408	-1.1321	-0.894624	0.220108	-0.155708	-0.0978285	0.151823	2.12443	1.53748	0.920066	0.170029	0.190806
Cre10.g424500	CPK4	minor CHO metabolism.others	-0.274501	0.290215	1.38594	-0.165293	0.179187	-0.524927	1.17117	0.65736	1.24025	-1.53793	-1.19102	-0.931142	1.43061	-0.708618	-1.0213
Cre10.g424550			-0.0238536	1.89941	0.526337	0.514034	0.679391	0.576012	0.532943	0.194227	0.0111603	-2.15366	-1.10125	-1.44986	-0.769431	0.40615	0.158395
Cre10.g424600			0.502244	2.03937	0.629246	0.921879	-1.39515	-1.72145	-0.995827	-0.301779	0.221837	-0.296906	-0.821876	0.192391	1.21395	-0.0264272	-0.161503
Cre10.g424650			-1.19354	0.164053	0.704592	1.03342	0.688249	0.830775	1.26591	0.721779	0.601215	0.529752	-0.230538	-1.79509	-1.17529	-0.852696	-1.29259
Cre10.g424700		signalling.MAP kinases;protein.postranslational modification	1.09231	1.19853	0.411486	-0.476593	-0.835888	-0.785194	-0.472311	-1.03766	-1.03108	-1.99719	0.706709	0.785653	0.449999	1.04705	0.944186
Cre10.g424750	PPD1	gluconeogenesis / glyoxylate cycle.pyruvate dikinase	-0.23972	0.557784	1.05764	1.62334	-0.10651	1.08507	0.108456	0.691669	0.690155	-1.25828	-1.11327	-1.71671	-1.25735	0.365611	-0.487888
Cre10.g424775	CTP2	transport.metal	0.325675	1.07922	0.991843	0.42414	0.0879358	-0.275203	-0.00440685	0.196927	0.0949219	-3.30856	-0.278968	-0.177879	0.585682	0.159162	0.0995148
Cre10.g424850		RNA.processing.splicing;RNA.processing	0.0233764	0.864123	0.108704	-0.690557	-1.25406	-1.27371	0.0449123	-0.0156075	-0.321438	-1.52999	1.81855	1.84497	0.600186	-0.226402	0.00694047
Cre10.g424900	PFH1	misc.oxidases - copper, flavone etc	-0.480261	0.887366	0.599286	-0.372214	-1.08917	-0.852437	0.545893	0.472498	-0.059538	-1.5094	1.66997	1.95881	-0.444596	-0.843994	-0.482213
Cre10.g425000		protein.postranslational modification	-0.0181928	0.966585	-0.0505875	-0.527153	-1.30479	-1.44688	-0.830293	0.160561	-0.10581	-1.21145	1.81027	1.82583	0.182885	0.282608	0.266411
Cre10.g425050	ROC59	RNA.regulation of transcription.putative transcription regulator	0.136954	0.014402	0.536812	0.113132	-0.832728	-1.06096	0.335965	-0.206872	-0.0608107	-2.65571	1.47356	1.38535	0.0677789	0.744029	0.00909717
Cre10.g425100		protein.postranslational modification	-0.281116	0.822274	0.904157	-0.130419	-0.299841	-0.401282	0.677059	0.880022	0.700384	-2.03765	1.65606	0.566156	-1.27048	-0.973646	-0.811688
Cre10.g425150		protein.postranslational modification	0.450221	-1.99769	-0.599319	-1.14349	-0.871828	-0.556748	-0.288093	0.00587233	0.48644	0.710229	2.1979	1.07304	0.228506	-0.134542	0.439504
Cre10.g425200		protein.postranslational modification	-0.214	-1.28505	-1.65353	-0.832094	0.281095	0.898178	1.05562	0.889859	0.996638	1.64384	0.658962	-1.01532	-0.880111	-0.247674	-0.296417
Cre10.g425251			0.0712905	-1.31942	-1.96475	-1.39491	-0.792151	-0.0415016	0.711547	1.01762	0.674885	1.09892	1.41078	0.761199	-0.0736812	-0.193832	0.0339946
Cre10.g425300		amino acid metabolism.synthesis.aspartate family.asparagine	-0.245493	-0.913072	-0.570117	-1.08788	-0.949231	-0.362869	1.04278	0.298279	0.637001	0.306219	2.3688	0.89966	0.616448	-0.963726	-1.07681
Cre10.g425350		protein.postranslational modification.kinase.receptor like cytoplasmatic kinase VII;protein.postranslational modification	-0.514783	1.17772	0.89138	0.641636	-0.222256	-1.68569	-0.678721	0.248755	0.0246551	-1.86586	1.59427	1.20467	-0.12756	-0.335769	-0.35245
Cre10.g425400			-0.0947165	-0.910707	-0.564116	-0.996744	-0.753294	-0.9014	0.490148	0.785573	0.8164	-0.0800615	2.41557	1.21826	0.276596	-1.07037	-0.631138
Cre10.g425450	AOF5		-0.721136	0.71299	0.0551392	-0.28989	1.30505	0.721394	1.92311	0.0979838	0.900436	-1.16373	0.537686	-0.939433	-1.17997	-1.36963	-0.59
Cre10.g425501		RNA.regulation of transcription.histone acetyltransferases	0.198872	-0.204138	-0.397575	-1.19078	-0.726162	-1.09378	0.672473	0.540741	0.405566	-1.08203	2.21836	1.75061	-0.0423453	-0.508082	-0.541732
Cre10.g425550		minor CHO metabolism.others	0.148017	-0.994515	-0.607696	-0.768002	-0.509877	-0.596222	0.48228	0.374979	0.567569	-1.10412	2.61505	1.1795	0.555731	-0.844646	-0.498055
Cre10.g425600			0.652043	0.133348	-0.535328	-1.53818	-1.65178	-1.44227	0.383284	0.70436	-0.0619857	-0.835113	1.52263	1.34595	0.470805	0.290395	0.561854
Cre10.g425650			-0.123659	-1.00591	-1.00322	-0.899242	-0.591608	-0.172803	1.42782	0.337802	0.535915	-0.995854	2.44956	0.921379	0.0868608	-0.587842	-0.379195
Cre10.g425675			0.533139	-0.696233	-1.1218	-1.60998	-0.817101	-0.215312	0.735011	-0.135034	-0.054316	-0.817253	2.17696	1.60274	0.350323	-0.011096	0.0799448
Cre10.g425700			0.82296	-1.2704	-0.234661	-2.12706	-0.703037	-0.744962	0.49532	0.651178	0.339341	-0.163404	1.81762	1.34001	0.147105	0.0143019	-0.384312
Cre10.g425750		transport.misc;protein.degradation.autophagy	0.198101	0.167043	-0.60284	-1.14659	-1.08261	-1.08333	0.302258	0.369452	0.0142432	-1.02707	2.5067	1.511	-0.229371	0.0230248	0.07999
Cre10.g425800	ORN1	DNA.unspecified	0.32843	-0.803282	-1.31459	-1.63393	-0.913655	-0.642138	0.380453	0.22245	-0.0101309	0.132021	2.14333	1.64278	0.25651	0.037729	0.174015
Cre10.g425850			-0.581721	0.144562	0.168838	-0.336265	-1.26117	-2.0619	-1.03386	0.157449	0.497955	0.678055	1.15605	1.50739	1.35284	0.219149	-0.607367
Cre10.g425900	LHCA5	PS.lightreaction.photosystem I.LHC-I	0.189962	0.482653	0.85125	0.838986	0.823144	0.323421	-0.185462	0.177782	0.445562	-0.298929	-3.13696	-1.0993	0.173217	0.234053	0.18062
Cre10.g425950		protein.aa activation.proline-tRNA ligase	0.312591	0.432166	0.0845612	-0.69674	-1.2157	-1.45258	-0.168964	-0.775755	-0.303079	-1.1618	1.69912	1.48552	1.55069	0.250835	-0.0408627
Cre10.g426000	URM1		-0.0331029	-0.76575	-0.42253	-0.645767	-1.33818	-1.28038	-0.16724	-0.368208	0.0340032	0.00476099	1.88812	2.12457	1.05167	0.089343	-0.171312
Cre10.g426050	TSP1	protein.degradation.serine protease;protein.degradation	1.71627	1.40493	0.519742	-1.01897	0.568575	-0.47382	-0.193267	-0.984828	-0.874999	-1.09821	-0.0520191	-1.51009	0.519687	1.28693	0.190081
Cre10.g426152	MGL1	amino acid metabolism.degradation.aspartate family.methionine.methionine gamma-lyase	-0.226987	2.33677	-0.582123	-0.0291978	1.19231	0.830078	-0.0831822	-0.188232	-0.325317	-0.0673781	-0.134296	-1.57146	-1.45057	0.939845	-0.640249
Cre10.g426200	OPR44		0.423405	-2.91016	-0.469251	-0.575939	-0.295067	-0.309875	0.175956	0.0792078	-0.0115206	0.375728	1.5521	1.35269	0.426271	0.105311	0.0811521
Cre10.g426250			0.107614	-2.17104	-0.73446	-0.826601	-0.655337	-0.766239	0.00870376	-0.112088	0.0508067	1.02905	1.68386	1.6168	0.685924	0.179654	-0.096643
Cre10.g426292	PYK6	glycolysis.cytosolic branch.pyruvate kinase (PK)	-0.847797	0.232876	-0.26061	-1.48171	-1.60511	-0.922061	0.575134	0.396647	0.858287	-0.425521	1.4943	1.56029	0.839632	0.372883	-0.78723
Cre10.g426335			0.362095	-0.0613444	0.549457	-0.361409	-1.01939	-1.85333	-0.592752	0.23639	-0.0407048	-0.998781	0.685974	2.64048	0.295934	0.147681	0.00970226
Cre10.g426350			-0.50609	0.79215	0.814573	0.229297	-0.60592	-0.17501	0.557814	0.493922	0.074336	-2.95619	1.09654	0.875139	0.227211	-0.0971092	-0.820666
Cre10.g426400	TRX22		0.124351	-0.172083	-0.660217	-0.922032	-0.91186	-0.956329	-0.186908	-0.20779	-0.100043	-0.965542	1.98835	2.32253	0.739606	-0.0879439	-0.00408722
Cre10.g426450			-0.333475	-1.00826	-1.5033	-1.19578	-0.342048	0.482931	1.11478	0.94366	1.07039	1.28584	1.42849	0.257007	-1.06992	-0.495655	-0.634669
Cre10.g426500			-0.292673	1.34603	0.812362	0.883522	0.888665	0.87713	0.541	0.31882	0.19562	-2.10115	-1.18904	-1.48432	-0.732823	0.191405	-0.254541
Cre10.g426550			0.306625	-0.687567	-1.37754	-1.00759	-1.43378	-0.839363	0.551905	0.434847	0.110301	-0.592821	1.76787	1.85999	0.317301	0.147832	0.441992
Cre10.g426600	CYP739A6	misc.misc2;hormone metabolism.brassinosteroid.synthesis-degradation.BRs.other	0.699412	-0.545131	-1.55111	-2.09313	-0.907685	-0.293817	0.214777	0.323613	0.0987854	0.221139	1.92167	1.01374	-0.156149	0.469605	0.584288
Cre10.g426616			-0.339623	0.634444	0.13357	-0.203971	-1.04424	-1.92324	-1.65036	0.244674	0.278878	-0.0302259	1.16667	1.85181	0.88815	0.306579	-0.313118
Cre10.g426632			-1.25912	-0.378571	0.647689	0.97317	1.02242	0.697273	0.760839	0.985429	1.16661	0.604738	-1.30301	-1.56805	-0.60786	-0.706512	-1.03504
Cre10.g426650			0.671608	-0.677154	-0.592366	-2.15614	-0.586553	-1.53885	0.450284	0.545071	0.105601	-0.388519	1.47918	1.3034	0.268932	0.297762	0.817742
Cre10.g426700	CYP739A4	misc.misc2	0.810533	-1.22241	-1.03902	-1.98149	-0.780116	-0.425873	0.703829	1.03873	0.302615	0.312182	1.47645	0.988602	-0.81141	-0.0585528	0.685933
Cre10.g426750	CYP739A5	misc.cytochrome P450;misc.misc2	-0.0147978	-1.23461	-1.36237	-0.789144	-0.411423	0.0453962	1.1153	0.968013	0.524671	-0.0652272	2.15506	1.11676	-0.85335	-0.72389	-0.470393
Cre10.g426800			1.21384	0.749069	-0.287677	-0.855819	0.258606	-0.951504	-0.765487	-0.960248	-1.37171	-1.10383	0.876074	-0.294175	0.509836	1.54978	1.43325
Cre10.g426850			1.14037	0.0101574	-1.14621	-0.304211	-1.14547	-1.84169	0.210468	0.449425	-0.270861	-1.45508	1.37279	0.703458	0.617577	0.743414	0.915862
Cre10.g426950	CYP739A3	misc.misc2	0.0385811	0.576603	0.0165739	-1.13838	-1.2873	-1.69294	0.240691	0.417223	0.334256	-1.10112	2.03382	1.4435	0.211232	-0.149791	0.0570484
Cre10.g427000	MOC2		0.258635	1.28033	0.286623	-0.672119	-0.514983	-0.229903	1.00493	0.916581	0.482729	-1.67892	1.85555	-0.546568	-1.53845	-0.558144	-0.346297
Cre10.g427050	MNP1	protein.assembly and cofactor ligation	-0.114784	-0.560041	-0.222279	-1.17586	-1.06378	-0.465602	0.762616	0.791745	0.575511	-0.264834	2.45752	1.23176	-0.12103	-1.0487	-0.782232
Cre10.g427150			0.226982	-0.662308	-1.08395	-1.25872	-1.17039	-0.700048	0.0329463	-0.26874	-0.372966	0.247594	2.14089	1.84211	0.774703	0.0616178	0.190279
Cre10.g427200			0.252349	-0.540932	-0.793268	-0.972255	-1.15252	-0.935709	0.456769	-0.0407692	-0.133939	-0.456483	2.58289	1.54298	0.460031	-0.388304	0.119163
Cre10.g427250	PRO1	cell.organisation	0.0347991	-0.0265595	-0.732403	-1.19509	-1.26103	-0.725868	0.234514	-0.297221	-0.444208	-0.0191009	2.11751	2.20529	0.359049	-0.309342	0.0596613
Cre10.g427300	RSP2	cell.motility.eukaryotes.radial spoke.stalk	0.534869	0.881219	0.577189	0.294307	-1.45065	-1.82424	-1.83258	-0.185197	-0.259156	0.975338	-0.162887	-0.0452982	1.4413	0.601965	0.453832
Cre10.g427350	CYP39A2	misc.cytochrome P450;misc.misc2;hormone metabolism.gibberelin.synthesis-degradation.ent-kaurenoic acid hydroxylase/oxygenase	-0.512556	-1.40504	-1.1173	-0.336677	0.365157	0.680086	1.13992	1.46968	1.16553	1.43463	0.349655	-0.989228	-1.03345	-0.723927	-0.486471
Cre10.g427400			-1.50721	1.24725	1.60208	1.37252	0.78306	0.196734	0.328217	0.0338875	0.202195	-1.06832	0.476369	-0.834951	-0.925866	-0.651625	-1.25434
Cre10.g427453			0.741683	-0.65349	-1.6012	-1.97391	-0.473228	0.0166246	1.13166	1.46653	0.709297	-0.0454543	1.32204	-0.503747	-0.437207	-0.136276	0.436676
Cre10.g427500	CYP739A1	misc.misc2	1.02336	0.219302	-0.29432	-1.41043	-1.52265	-0.731777	0.975357	0.739206	0.730518	-0.99751	1.55408	-0.672122	-0.899555	0.171773	1.11476
Cre10.g427550			0.49316	0.237433	-0.265684	-0.7645	-1.1214	-1.37748	-0.282098	-0.186687	-0.845356	-1.10338	2.06748	1.61985	0.742714	0.186795	0.599149
Cre10.g427600	KAT1	development.unspecified;cell.organisation;protein.degradation.ubiquitin.proteasom	0.210128	0.402215	-0.0911852	-0.98078	-1.07798	-1.18014	0.275342	0.207566	-0.211084	-1.59469	1.92825	1.9501	0.130067	-0.0936687	0.125868
Cre10.g427650			0.607478	0.323545	-0.429023	-1.05475	-1.1556	-1.0996	0.142402	0.272305	-0.534117	-1.53459	1.90639	1.72952	0.117405	0.180979	0.52765
Cre10.g427700	HEL47	RNA.processing.RNA helicase	0.595536	-1.63705	-1.51409	-1.32099	-1.01951	-0.579557	0.110357	0.128931	0.127317	0.729748	1.58755	1.1954	0.874881	0.353632	0.367852
Cre10.g427750	KIN9-3	cell.organisation	0.468764	0.0134073	-0.0302701	-0.77275	-1.16807	-1.60651	-0.562938	0.097721	-0.117097	-0.7431	1.50808	2.43414	0.373302	0.0431882	0.0621285
Cre10.g427800		signalling.receptor kinases.leucine rich repeat XII;signalling.receptor kinases.leucine rich repeat XI	0.00744694	-0.213668	-0.696846	-1.10586	-1.00938	-1.02394	-0.24641	0.362773	0.587004	-1.13384	2.59792	1.17762	0.27676	0.376087	0.0443435
Cre10.g427850		cell.motility.eukaryotes.flagellar associated proteins	0.218819	1.25555	0.68407	0.50253	-1.20545	-1.86795	-1.75577	-0.58276	-0.835253	0.992106	0.919044	0.519552	0.246923	0.35362	0.554971
Cre10.g427896	CSB38		-1.39204	-0.03238	0.261623	0.109759	0.578502	0.821007	0.769782	1.46982	1.28075	1.07151	-0.558614	-1.33226	-1.38494	-0.683605	-0.978899
Cre10.g427900		nucleotide metabolism.synthesis.purine	-0.698908	-0.845846	-0.60464	-0.411474	0.491745	0.431731	0.879348	1.2892	1.41971	1.45154	0.739401	-0.947155	-1.59452	-0.73433	-0.865802
Cre10.g427950		nucleotide metabolism.synthesis.purine	-0.0352224	-0.276566	-0.909933	-0.622973	-0.744816	-0.72274	-0.596491	-0.356103	-0.132029	1.92047	2.63275	0.564352	-0.347656	-0.202758	-0.170284
Cre10.g428000			0.544967	-0.666957	0.911801	0.0841211	-0.75808	-2.16967	-1.58964	0.619882	1.77357	-0.44335	0.175542	0.380783	-0.0415022	0.667569	0.510966
Cre10.g428050			0.428011	-0.518241	-0.824675	-1.46363	-0.980294	-0.954358	0.235084	0.311634	-0.195781	-0.283432	2.13855	1.98232	0.201811	-0.173485	0.0964911
Cre10.g428100	tmg5	RNA.regulation of transcription.unclassified	0.397826	-1.48379	-0.456195	-1.20106	-0.853174	-1.17597	0.163054	0.0674888	0.5403	-0.757499	1.8567	1.39356	1.2398	0.0366932	0.232267
Cre10.g428150		not assigned.no ontology.ABC1 family protein;transport.ABC transporters and multidrug resistance systems	0.300201	-3.09151	-0.721786	-0.12749	-0.105246	-0.191071	-0.169738	0.263546	0.342328	1.54962	0.870526	0.498723	0.338055	0.10924	0.134594
Cre10.g428200		RNA.RNA binding	0.436509	-1.01859	-1.51034	-1.37686	-0.895835	-0.548203	0.142821	-0.0565059	-0.229675	0.392368	2.01403	1.6586	0.620535	0.201474	0.169661
Cre10.g428250			0.499868	-0.614518	-1.08914	-2.30502	-0.759508	-0.314238	0.558705	0.673772	0.658609	0.176432	1.8746	1.1425	0.00405957	-0.350531	-0.155589
Cre10.g428300			0.428312	-0.315677	-1.29606	-1.17233	-0.920802	-0.511306	0.376757	0.00374844	-0.152653	-0.925951	2.29922	1.77932	0.202386	0.0118167	0.193217
Cre10.g428350			0.0218327	-2.24851	-0.371389	-0.574014	-0.606385	-1.20234	0.16791	0.676829	0.485555	0.669523	1.69438	1.47925	0.416237	-0.497991	-0.11088
Cre10.g428400	PUS7	protein.aa activation.pseudouridylate synthase;nucleotide metabolism.deoxynucleotide metabolism.pseudouridine synthase	0.432249	-0.446644	0.0292475	-1.11443	-1.20101	-1.84714	-0.757212	0.0398998	0.421171	0.213981	1.85785	1.55757	0.897121	-0.168754	0.0860958
Cre10.g428433		DNA.repair	0.562182	-0.384502	-1.13316	-1.83065	-1.24673	-0.695287	0.258473	0.393943	0.141178	-0.112359	2.08715	1.46244	0.0926746	0.0949529	0.309699
Cre10.g428500	PFH2	misc.oxidases - copper, flavone etc	-0.342424	-0.941046	-0.777659	-1.01136	-0.952847	-0.745224	0.508058	0.625978	0.4305	0.0762188	1.89713	2.24741	-0.230147	-0.557326	-0.227262
Cre10.g428525			-0.204174	-1.08692	-1.05809	0.0250565	-2.14512	-0.603804	0.0642988	0.120035	-0.113082	0.0745184	1.81433	1.60733	0.435533	0.445072	0.625015
Cre10.g428550		C1-metabolism.dihydropteridine diphosphokinase	0.526984	-1.47798	-0.534	-1.42669	-1.0752	-1.05167	-0.0891539	-0.216696	0.087821	0.890881	1.68028	1.69788	0.54121	0.234106	0.212234
Cre10.g428600			0.455094	-1.14084	-0.879488	-1.44505	-1.01324	-0.890158	-0.188136	0.0354714	0.104475	0.330988	1.88558	1.97191	0.33089	0.187108	0.255394
Cre10.g428650	CDPKK1	protein.postranslational modification.kinase;protein.postranslational modification	0.24131	-0.588618	-0.425391	-0.896384	-1.40506	-1.36247	-0.451862	-0.221521	-0.400969	1.56053	1.86822	1.46977	0.472985	-0.083805	0.223259
Cre10.g428664	DIC6		0.604024	1.07059	0.71174	0.207332	-0.897046	-1.82991	-1.19081	0.133637	0.221545	-0.238848	-1.3019	-0.323582	2.02916	0.445429	0.358643
Cre10.g428678	GID1	signalling.in sugar and nutrient physiology;minor CHO metabolism.raffinose family	0.399064	-1.39984	-0.00050718	-1.27863	-1.25551	-1.26119	-0.0685086	0.137333	0.192343	-0.0790433	1.62774	1.84535	0.964637	0.164506	0.0122608
Cre10.g428692			-0.752677	0.279649	-0.918733	-0.432038	-0.884867	-0.926264	-1.43529	0.73793	0.417429	2.06998	0.891582	-0.99913	0.851818	1.04804	0.0525742
Cre10.g428706			0.145723	-1.29231	-1.1226	-1.33422	-0.457632	-0.581265	0.354521	0.963132	0.861349	1.01338	2.05816	0.852282	-0.483725	-0.15268	-0.824105
Cre10.g428720			-0.186922	-1.28618	-0.0260611	-0.0146518	-1.05848	-1.25401	1.45355	1.93532	1.13777	0.0260321	0.909405	-0.263173	0.286163	-1.0635	-0.59526
Cre10.g428734			-0.21845	1.00674	-0.282861	0.11982	-1.56104	-1.257	-0.283829	0.314422	0.281927	0.468568	2.05044	1.31308	0.206092	-1.23673	-0.921174
Cre10.g428750		not assigned.no ontology.S RNA-binding domain-containing protein	0.47343	-1.79313	-1.12747	-1.17458	-0.939615	-0.687728	-0.168925	-0.0628071	0.207012	0.872939	1.61277	1.48768	0.894124	0.30398	0.102315
Cre10.g428800			-0.876236	2.13645	1.49347	0.622641	-0.419621	-0.896992	0.347389	0.518982	0.505033	-1.58933	0.241258	0.103994	-0.334783	-0.89959	-0.95266
Cre10.g428850	DLT1	cell.motility.eukaryotes.axonemal dyneins.outer arm	0.257551	0.702227	0.10347	0.13201	-1.17521	-1.79993	-1.74161	-0.484678	-0.666031	0.742724	0.0560564	1.38423	1.37503	0.777946	0.336212
Cre10.g428900	CGL72	RNA.RNA binding	0.33777	0.0640503	0.198789	-0.479203	-1.30065	-2.05137	-0.522396	-0.209568	0.151913	-0.734725	1.58939	0.807696	1.90254	0.074192	0.171578
Cre10.g428950			0.198802	0.306268	0.196406	-1.31318	-1.64782	-1.89909	0.54849	0.188265	0.290091	-0.93829	1.1856	1.55768	0.620736	0.43784	0.26821
Cre10.g428966			0.151602	-0.603102	-2.02108	-1.48169	-0.970682	-0.267413	0.768107	1.19387	0.664449	0.568344	1.65183	0.701888	0.275984	-0.170399	-0.461712
Cre10.g429000		protein.degradation.ubiquitin.E2	-0.563189	-0.832268	-1.67218	-1.4076	-0.932578	0.184746	0.471961	0.763476	0.826858	1.49357	1.67493	0.458082	0.230866	0.024154	-0.720834
Cre10.g429017			-0.784462	-0.105235	-0.163077	-0.920498	-0.86762	-0.492519	1.15363	1.28566	1.17617	0.832104	1.52645	0.659315	-0.918017	-1.20664	-1.17527
Cre10.g429050		DNA.repair	0.0278666	0.14939	0.244141	-0.906107	-1.31016	-1.33006	0.393346	0.752102	0.713158	-1.09538	2.175	1.38338	-0.227256	-0.574059	-0.395369
Cre10.g429100		protein.aa activation.bifunctional aminoacyl-tRNA synthetase;protein.aa activation.proline-tRNA ligase	0.550505	-0.124934	-0.897483	-1.23104	-1.59772	-1.23046	-0.0111271	-0.165108	-0.18498	-0.292218	1.55131	1.77239	1.16361	0.31994	0.377312
Cre10.g429150	PRT1	amino acid metabolism.synthesis.aromatic aa.tryptophan.anthranilate phosphoribosyltransferase	0.421965	0.81017	0.708976	0.316345	-0.269083	-1.64373	-0.852678	-0.924947	0.311207	-1.46602	-0.945957	0.67129	2.07448	0.377497	0.410486
Cre10.g429200		protein.postranslational modification.kinase	0.171786	-0.416911	1.54836	-0.0480245	0.118503	-0.924659	0.0440277	0.423751	0.364239	-2.82272	-0.0268254	0.876756	1.16597	-0.188895	-0.285359
Cre10.g429250		protein.postranslational modification	0.409118	0.652536	0.920867	0.0360078	-1.24586	-1.91383	-1.17374	-0.298523	-0.141185	-1.04747	0.250251	1.63663	1.33096	0.0979125	0.486316
Cre10.g429300			0.255716	-1.09553	-0.594563	-1.3133	-0.60141	-1.17711	0.204312	0.660272	1.4436	-0.354681	2.11352	-0.75165	1.00122	0.39207	-0.182463
Cre10.g429350			0.374464	-1.61957	-1.22689	-1.1233	-0.724936	-0.86486	-0.110233	-0.193465	0.179477	0.839946	1.85596	1.44994	0.908846	0.169472	0.0851576
Cre10.g429400	MCG1		0.42979	0.648064	1.20763	-0.165318	-1.09806	-2.06455	-0.707555	0.0692333	-0.154173	-1.58258	0.592181	1.37054	0.961283	-0.0109684	0.504484
Cre10.g429450			-0.655502	0.690536	0.983393	1.04493	0.945248	1.01553	1.07659	0.660924	0.588923	-0.536194	-0.961161	-1.34193	-1.34368	-1.0932	-1.0744
Cre10.g429550	MRPS16		-0.272353	-0.967456	-1.05529	-0.903781	-1.24624	-0.958395	0.04551	0.073776	0.204232	1.06224	2.18477	1.34686	0.86355	-0.134017	-0.243404
Cre10.g429600		RNA.regulation of transcription.unclassified	0.320828	0.666866	-0.414469	-0.343392	-1.02842	-2.01067	-1.0826	-0.36663	-0.373932	0.484645	1.26955	1.8122	1.18657	-0.247411	0.126883
Cre10.g429601		RNA.regulation of transcription.unclassified	0.500771	-0.258965	-0.562555	-0.879554	-1.01588	-1.01093	0.0768908	-0.158642	0.0126389	-1.60548	1.74901	1.89211	1.09538	0.278373	-0.113168
Cre10.g429650			0.426704	-0.42771	-0.435676	-1.6644	-0.870325	-0.431605	1.00007	0.539774	0.732445	-1.66754	1.7699	1.31062	-0.0994579	-0.441868	0.259071
Cre10.g429750		cell.motility.eukaryotes.flagellar associated proteins;signalling.unspecified	-0.0241425	2.36993	1.27	1.06521	-0.0262215	-0.705382	-1.49315	0.825304	-0.127506	-0.357951	-0.834493	-1.03565	-0.174773	-0.389158	-0.362024
Cre10.g429800	COQ8	mitochondrial electron transport / ATP synthesis.unspecified;transport.ABC transporters and multidrug resistance systems;protein.postranslational modification.kinase	0.332359	-3.14164	0.620948	0.412674	-0.293899	-0.845997	0.367081	0.881354	0.638223	0.780772	0.44009	0.299326	0.322591	-0.492584	-0.321301
Cre10.g429850			0.221117	-0.601338	-0.95802	-1.24936	-0.99077	-0.833628	0.194283	-0.357445	-0.481605	-0.0248619	2.16343	2.00364	0.508731	0.204773	0.201055
Cre10.g429880	CGL156	RNA.regulation of transcription.putative transcription regulator	0.468316	-2.31566	-1.27978	-0.659144	-0.490832	-0.437434	0.124816	0.394204	0.082713	1.01844	1.62606	1.42539	0.0887245	-0.106803	0.0609858
Cre10.g430000			-0.397792	0.293544	-0.116243	-0.717798	-1.17257	-0.521929	1.55978	1.06166	0.204903	-0.355717	-0.34889	2.51465	-0.843656	-0.683109	-0.476835
Cre10.g430050	UBC20	protein.degradation.ubiquitin.E2	0.443519	0.692052	-0.00779383	-0.603753	-1.24582	-1.17232	-0.33805	0.0718243	-0.439795	-1.94317	1.31859	1.89862	0.391879	0.392074	0.542146
Cre10.g430100	ELG22	misc.UDP glucosyl and glucoronyl transferases;cell wall.hemicellulose synthesis.glucuronoxylan	-0.405862	1.83015	0.813325	0.0425136	-0.407188	-0.309985	0.509613	0.663541	0.166888	-2.68055	0.430098	0.834093	-0.618652	-0.494352	-0.373633
Cre10.g430150	LPA1	not assigned.no ontology.pentatricopeptide (PPR) repeat-containing protein;PS.lightreaction.photosystem II.biogenesis	-0.178988	1.63613	1.64245	0.908516	0.250493	-0.537952	-0.349985	-0.331019	-0.114415	-1.56067	-2.07563	-0.060552	0.64171	0.102992	0.0269228
Cre10.g430200	ARS3	S-assimilation.APS	0.599698	-0.462839	0.261964	0.26175	-1.31403	0.231981	-0.867879	-1.35173	-1.10513	2.27155	1.42563	-0.547261	-0.0489787	0.275829	0.369438
Cre10.g430250	ELG21	misc.UDP glucosyl and glucoronyl transferases;cell wall.hemicellulose synthesis.glucuronoxylan	0.206431	-0.410968	-1.14935	-1.61773	-1.08833	-0.690712	0.570662	0.664316	0.0601392	-0.275994	2.06671	1.71865	0.149116	-0.294181	0.0912349
Cre10.g430300			-0.361169	0.155605	0.476699	0.257656	-0.610924	-0.875047	2.03117	-0.127558	-0.295045	-1.83362	1.72749	0.895549	-0.00553914	-0.665765	-0.769499
Cre10.g430350			-0.227128	1.90276	1.2166	0.879029	0.253713	-0.0815477	0.0532153	0.215781	0.106074	-2.3085	-1.60031	-0.0389069	-0.125123	-0.0682691	-0.177384
Cre10.g430376			0.0899656	-1.43794	0.225608	0.335923	-0.328299	0.527065	0.334746	1.67091	1.29433	1.17296	0.400206	-1.53653	-0.877257	-0.501364	-1.37033
Cre10.g430400	RPL37	protein.synthesis.ribosomal protein.eukaryotic.60S subunit.L37	-0.0200364	-0.253344	-0.259565	0.0421654	-0.748375	-1.0067	-0.671796	-1.26681	-1.19386	0.47921	1.69802	1.58693	1.77688	-0.150424	-0.012289
Cre10.g430450		Co-factor and vitamine metabolism.folate and vitamine K.folate;PS.photorespiration	0.58332	-0.904187	-1.36183	-1.3238	-0.887239	-0.841283	-0.31377	-0.410339	-0.322545	0.578341	1.92967	1.25136	1.16282	0.538905	0.320565
Cre10.g430501		RNA.processing	0.798508	-0.915187	-0.758034	-0.887133	-1.26355	-1.39355	-0.523031	-0.646438	-0.214636	0.31726	0.919586	1.19041	1.79712	0.944328	0.634345
Cre10.g430550			-0.520616	2.06338	0.820896	0.317053	0.256245	-0.029348	0.122876	0.337163	0.218078	-2.70659	0.59389	-0.404288	-0.014273	-0.359505	-0.694959
Cre10.g430650			0.447408	0.24271	-0.152026	-0.604901	-1.4578	-1.71377	-1.25367	-0.0270871	-0.412285	0.134352	0.944478	2.01884	1.13835	0.456922	0.238474
Cre10.g430700	FAP308		0.994979	1.13813	-0.167282	-0.498737	-1.20722	-2.18826	-0.777314	-0.0226773	-0.131797	-0.671546	0.589233	1.55629	1.05396	-0.137015	0.469245
Cre10.g430750		RNA.regulation of transcription.MYB-related transcription factor family	0.0243428	0.874091	0.0365894	-0.0582396	-0.494397	-0.389924	-0.559969	-0.725572	-1.02392	3.20774	-0.445141	-0.469266	-0.37844	0.118296	0.283804
Cre10.g430800		not assigned.no ontology.ABC1 family protein	0.0393978	-2.51844	-0.864605	-0.740644	-0.570809	-0.184906	0.301994	0.582083	0.333021	0.987687	1.6252	1.33389	-0.243994	-0.0319451	-0.047923
Cre10.g430850			0.290213	0.120103	-0.391542	-0.872249	-1.11053	-1.16904	0.165284	0.402048	0.289294	-1.69071	1.89826	1.84726	0.440722	-0.00433721	-0.214768
Cre10.g430900		cell.organisation	0.763928	-0.0611811	-1.00766	-1.95496	-1.40968	-0.784856	0.369771	0.663122	-0.0311222	-0.671433	1.50487	1.49758	0.290625	0.357066	0.473939
Cre10.g430950	RAD54B	DNA.repair;RNA.regulation of transcription.chromatin remodeling factors	0.621558	0.0904655	-0.760582	-1.7297	-1.79977	-0.88456	0.336951	0.774966	-0.286096	-0.569102	1.55494	1.35828	0.376658	0.271567	0.644434
Cre10.g431000			0.174736	0.189631	-1.24799	-1.94785	-1.53812	-0.372598	0.751456	1.24948	0.222091	-0.504738	1.00058	1.31309	-0.360537	0.866029	0.204745
Cre10.g431050	SRR13	misc.myrosinases-lectin-jacalin	0.252761	-0.0643542	-0.563673	-1.52417	-2.00984	-0.959574	-0.00348339	0.88546	0.0276328	-0.46471	1.54311	1.49019	0.257885	0.465877	0.666878
Cre10.g431100			-0.370586	-1.61476	-0.527336	-0.480369	-0.808176	-1.14624	-0.00903068	1.10187	1.03338	0.883917	1.39267	1.75464	-0.0885126	-0.735335	-0.386143
Cre10.g431150	FAP256	cell.motility.eukaryotes.flagellar associated proteins	0.255463	0.763891	0.253598	-0.499234	-1.31726	-1.51199	-0.409412	0.0120458	-0.353389	-1.43611	1.07868	2.27126	0.500086	0.118542	0.273822
Cre10.g431200			0.215701	-0.962809	-0.28914	-1.42131	-1.41368	-0.731169	-1.07051	-0.069991	-0.0195917	0.959749	1.60779	1.68606	0.769544	0.260281	0.479083
Cre10.g431250	CYG5	nucleotide metabolism.synthesis.purine	0.342297	0.876649	0.526965	0.144126	-0.675762	-1.5091	-1.52001	-0.689983	-0.99617	0.168642	2.31073	0.861431	-0.282404	0.133865	0.308721
Cre10.g431350	TGL16		0.231696	-1.45503	-0.740781	-0.784091	-0.807116	-0.503662	-0.0748801	-0.198085	-0.289253	2.15865	1.72635	1.28712	-0.562443	-0.0913649	0.102879
Cre10.g431400	TRZ1	RNA.processing.ribonucleases	-0.273307	0.0248064	-0.469761	-1.18088	-1.44356	-1.17327	0.320032	0.682645	-0.225343	-0.194354	2.27623	1.70078	-0.141755	0.264973	-0.167248
Cre10.g431450			0.260202	-0.163558	-0.764561	-1.4104	-1.50433	-1.14705	0.0416897	0.327515	-0.168264	-0.0416896	2.1482	1.67622	0.295593	0.2436	0.206824
Cre10.g431500			-0.586315	0.912518	-0.0208133	-0.0146953	-0.926212	-1.2398	-0.0441785	-0.0618553	0.109694	2.32659	1.64112	0.196799	-0.401719	-0.5484	-1.34274
Cre10.g431550	ADH6	minor CHO metabolism.sugar alcohols	-0.259578	-2.03218	-1.10001	-0.132257	-0.395091	-0.991646	0.693872	0.554014	0.472353	0.891991	1.78432	1.09528	0.673538	-0.675509	-0.579099
Cre10.g431650		stress.abiotic.light;Co-factor and vitamine metabolism	-0.171015	-2.23128	-0.974356	-0.588033	-0.229757	-0.356792	0.301666	1.03842	0.563587	1.67372	1.40998	0.811271	-0.614759	-0.362806	-0.269851
Cre10.g431700			0.309423	-1.64016	-1.1804	-0.925952	-0.466692	-0.863958	-0.460203	-0.14005	-0.13583	0.851669	2.00554	1.52556	0.761029	0.056574	0.30345
Cre10.g431750			-0.685935	-0.919201	0.234732	0.558785	0.843216	0.524867	0.665857	1.1485	1.70656	0.981805	-1.12253	-0.421498	-1.07545	-0.973223	-1.46647
Cre10.g431800	ARS5	S-assimilation.APS	0.846463	-1.17065	-0.371137	-0.465956	-1.21025	-1.47045	-0.964372	-0.208016	-0.280607	-0.427573	1.30515	1.16035	1.34236	1.03366	0.881032
Cre10.g431850	PGM18		-0.234651	1.81258	1.31892	0.533948	-0.0137939	-0.281902	0.803562	-0.696825	-0.0899576	-2.37155	-0.868704	-0.744088	0.675464	-0.00712789	0.164118
Cre10.g431900			-0.55018	-1.40414	0.801962	0.988689	0.854344	0.628845	1.19274	0.655801	0.87086	0.296957	-2.03691	-1.29871	-0.2495	-0.151015	-0.599742
Cre10.g431950		protein.postranslational modification	0.079653	-0.321386	-0.559806	-0.784972	-1.12345	-1.19333	-0.696196	-0.345231	-0.486249	1.60573	2.15851	1.47506	0.139768	0.0184002	0.0335044
Cre10.g432000	DDB1	protein.degradation.ubiquitin.E3.DCX;DNA.repair;stress.abiotic.light	0.403262	0.467978	-0.634654	-1.38501	-1.30182	-0.830065	0.530972	0.631066	0.191157	-1.2361	1.93776	1.60684	0.119714	-0.560555	0.0594511
Cre10.g432050	FAP284		0.244775	0.962603	-0.0939094	-0.670633	-1.39612	-1.85397	-1.22421	-0.331727	-0.238719	-0.0832948	1.24958	1.42328	1.27823	0.418876	0.315246
Cre10.g432100			-0.258687	-1.07191	-0.747319	-0.695674	-0.436451	-0.0424801	-0.0181742	-0.039021	0.203872	2.20118	2.29208	0.455622	-0.821094	-0.550552	-0.47139
Cre10.g432150		cell.cycle;signalling.MAP kinases;minor CHO metabolism.callose;protein.postranslational modification.kinase;protein.postranslational modification	0.927438	-1.40343	-0.722081	-0.395749	-0.967889	-0.434906	-0.941773	-0.57859	-0.912958	2.18355	1.06984	0.15071	0.629553	0.74696	0.649329
Cre10.g432200			0.273512	-2.79318	-0.0821515	-0.476059	-0.377394	-0.690851	0.28162	0.704764	0.821491	0.507234	1.63486	0.922924	-0.0744052	-0.228131	-0.424232
Cre10.g432250		cell.cycle;signalling.MAP kinases;minor CHO metabolism.callose;protein.postranslational modification.kinase	-0.300125	1.01858	-0.377517	-0.544616	-0.869168	-1.22172	-0.510085	0.469845	0.228161	-1.32162	1.88553	1.8507	0.216752	0.346152	-0.870877
Cre10.g432301			0.52894	-0.16825	-0.495941	-1.40784	-1.3306	-1.40021	0.0142735	0.703518	0.29627	-0.722866	1.70584	1.89163	0.191136	-0.107732	0.301818
Cre10.g432350			1.29919	-0.959562	-0.814764	-0.721629	-1.2899	-1.50186	-0.639022	-0.837471	0.259187	0.387004	1.4158	0.879276	0.977791	0.899431	0.646532
Cre10.g432400	OPR46		0.731737	-1.25843	-1.18242	-1.12537	-0.815462	-1.35873	-0.228732	-0.196035	0.197659	0.307107	1.69106	1.49562	1.07549	0.386878	0.279621
Cre10.g432450			0.497893	-0.139003	-0.288395	-0.94528	-0.879252	-1.66672	-1.24272	-0.29098	0.132351	-0.397018	2.13466	1.11203	1.08102	0.58978	0.301638
Cre10.g432500		DNA.synthesis/chromatin structure	0.735709	0.0117649	-0.538619	-1.36253	-2.0685	-1.34841	-0.052649	0.588306	-0.111158	-0.167698	1.38673	1.47377	0.496909	0.363121	0.593243
Cre10.g432550	KCN2		0.392577	0.516022	-0.138967	0.117941	-1.11787	-1.86785	-1.37695	-0.488542	-0.494899	-0.288005	1.71602	1.03595	1.46681	0.399217	0.128554
Cre10.g432600	ARS18	S-assimilation.APS	-0.00202631	-1.36453	-0.930668	-0.749174	-0.807518	-1.04161	-0.571195	0.413563	0.43791	2.11884	1.78102	-0.322841	0.608374	0.382716	0.047136
Cre10.g432650			-0.388886	-0.502184	-0.141476	0.0887935	-0.187888	-1.37665	-0.686072	0.623063	0.452452	0.665131	2.33974	-1.90756	1.00319	0.0881488	-0.0698106
Cre10.g432700	SMP10		0.24849	-1.50251	-1.30667	-1.43757	-0.569378	-0.329277	0.614201	0.449219	0.320928	0.195923	2.28955	1.22229	-0.0107674	-0.0755183	-0.108907
Cre10.g432750			0.436001	-1.69219	-0.656449	-1.17486	-1.07286	-0.868996	0.139155	-0.166671	0.334048	0.227878	1.63729	1.89072	0.866842	0.106543	-0.00645227
Cre10.g432770			0.628007	0.0227105	0.271514	0.301275	-1.82178	-1.54425	-1.49321	0.0349785	0.041059	1.68174	-0.0593835	-0.298424	1.52437	0.414295	0.297094
Cre10.g432800	RPSA	protein.synthesis.ribosomal protein.eukaryotic.40S subunit.SA	-0.085395	0.698104	-0.597544	-0.406522	-0.393345	-0.105084	-0.0369426	-1.33028	-1.2907	-1.17668	1.94945	1.50087	1.22089	0.501365	-0.448196
Cre10.g432850	FAP77		0.465913	1.14304	0.724356	0.575291	-1.02212	-1.41389	-1.84125	-0.408328	-0.413827	0.699249	-0.598617	-0.856054	1.46527	0.852215	0.628745
Cre10.g432900		minor CHO metabolism.others	0.439948	-0.734833	-1.38803	-1.33258	-1.13126	-0.920949	-0.13504	-0.278835	-0.115672	0.599254	1.94514	1.33811	1.09028	0.382574	0.241884
Cre10.g432950			0.465272	-0.852696	-1.49033	-1.71365	-1.46963	-0.212672	1.23129	0.767918	1.0232	0.759425	0.520404	0.645461	0.524798	0.6012	-0.799995
Cre10.g433000	TSG2	protein.aa activation.glycine-tRNA ligase;protein.aa activation	0.613313	0.93978	1.45674	0.514908	-0.789563	-1.84949	-0.700988	-0.656746	0.0504959	-1.23049	-1.11275	0.896499	1.27411	0.178255	0.415931
Cre10.g433050	DRP8	misc.dynamin	0.768693	0.596306	-0.299544	-1.38774	-2.02175	-1.40952	0.0582796	0.445839	-0.347649	-0.627602	1.23667	1.32462	0.450275	0.496325	0.7168
Cre10.g433100		signalling.G-proteins;minor CHO metabolism.others	0.669398	-0.902835	-0.80799	-1.15911	-1.12268	-1.14367	-0.550565	-0.529961	-0.196561	0.282992	1.72912	1.64891	1.12949	0.599738	0.353715
Cre10.g433150			0.608817	-0.898429	-0.31076	-0.869876	-0.233619	-0.753549	0.793595	0.60509	0.220014	-1.65149	1.94491	1.70334	-0.110827	-0.929859	-0.117352
Cre10.g433300			0.445657	-0.178106	-0.749911	-1.29969	-1.1313	-0.696041	0.327138	0.377383	-0.112743	-1.42434	2.13682	1.64732	0.328313	0.0619034	0.267594
Cre10.g433350		development.squamosa promoter binding like (SPL);RNA.regulation of transcription.squamosa promoter binding protein family (SBP)	-0.647694	-1.23274	-0.813593	-0.869372	-0.50045	-0.264913	0.872345	0.796201	1.03353	1.38157	2.03266	0.403657	-0.734952	-0.894674	-0.561585
Cre10.g433400			-1.14424	0.351731	-0.602118	-0.92858	-0.883275	-1.26939	0.336445	0.124123	0.406204	1.18816	1.89674	1.02867	1.09491	-1.03605	-0.563318
Cre10.g433450			0.674333	1.6505	0.914345	0.603142	-0.330054	-1.49297	-0.0630603	-0.817881	-0.50884	-0.622751	-0.918075	-1.53555	1.52624	0.530392	0.390238
Cre10.g433476			0.288686	-0.784227	-2.15786	-1.2179	-0.39745	-0.997061	0.635543	1.19794	0.503663	-0.0413456	1.51216	1.24571	-0.109255	0.242968	0.0784239
Cre10.g433500	PWR10		0.254601	-1.34731	-0.437017	-1.23372	-0.577018	-1.04594	-0.398425	0.926117	0.301136	-0.108134	2.01767	1.71121	0.0287431	0.608582	-0.700504
Cre10.g433550	DNL4	DNA.synthesis/chromatin structure	-0.00518086	-0.971329	-1.00192	-0.91906	-0.692217	-0.43885	1.10069	1.06834	0.838501	0.236417	1.95726	1.24214	-1.06254	-0.736685	-0.615557
Cre10.g433600		C1-metabolism.methylenetetrahydrofolate reductase;C1-metabolism	0.47058	-0.153994	-1.83356	-1.90495	-1.46758	-0.109652	0.483326	0.0868494	0.204528	0.295669	1.50001	1.1922	0.587077	0.345732	0.303769
Cre10.g433650			0.499618	-1.47068	-1.54409	-1.70216	-0.967339	-0.00492486	0.599318	0.723703	0.821753	-0.207828	1.21046	1.44614	0.433906	0.154503	0.00762387
Cre10.g433700			-0.310883	-0.749277	-0.135692	0.0336407	-1.07089	-1.78199	0.0662719	0.729812	0.590427	0.257878	1.81107	1.97894	-0.205748	-0.797969	-0.415586
Cre10.g433750	PAP1	RNA.processing.3' end processing.PAP;RNA.processing	0.216213	0.364367	-0.0990533	-0.911048	-1.44083	-1.27273	0.312421	-0.0823314	-0.167366	-0.953337	2.03925	1.9109	0.546972	-0.347772	-0.115652
Cre10.g433800	CSE21	cell.motility.eukaryotes.flagellar associated proteins	0.092962	-0.535157	0.0829285	-0.00319469	-1.14932	-2.47658	-0.905172	0.641405	0.453323	2.01587	0.613531	0.386136	0.194891	0.353857	0.234525
Cre10.g433850		RNA.regulation of transcription.unclassified	-0.434385	-1.06599	-1.35369	-0.800237	0.287761	0.600984	1.01128	0.91502	1.03141	-0.218914	1.78732	0.93233	-1.27159	-0.929373	-0.491923
Cre10.g433866			0.419142	-1.57174	-1.76753	-1.11242	0.184499	0.0901802	1.16215	0.429393	0.0538309	-0.0448296	2.03597	1.00145	-0.336562	-0.247276	-0.296249
Cre10.g433900		protein.degradation.ubiquitin.E3.HECT;protein.postranslational modification.kinase.receptor like cytoplasmatic kinase IX	0.529619	0.047283	-0.301457	-1.12364	-1.56076	-1.43996	-0.524522	0.26368	0.0427539	-0.32606	1.65588	2.11443	0.23817	0.0218404	0.36275
Cre10.g433950	CURTL2	PS.lightreaction.unspecified	-0.327974	-0.594199	-0.91738	-0.403879	0.583309	1.34745	1.35784	0.874362	0.306101	0.767503	0.54645	-0.268505	-2.53937	-0.388178	-0.343523
Cre10.g434150			1.05075	-0.343942	-0.204789	-1.59414	-0.98201	-1.27245	0.859753	0.374758	0.15579	-0.429513	2.50008	0.380688	-0.131508	-0.3299	-0.0335696
Cre10.g434200			-0.211703	-2.33552	-1.42902	-0.769883	-0.362803	-0.00379473	0.464742	0.640132	0.653216	1.356	1.44312	0.788288	0.19775	-0.155571	-0.274948
Cre10.g434250		protein.targeting.mitochondria	0.0601851	-2.61892	-0.750301	-0.26257	-0.523837	-0.234042	0.175112	-0.00352069	0.250187	2.10077	0.988416	0.543398	0.58628	-0.102415	-0.208749
Cre10.g434300			0.00708222	-0.825706	-0.173931	-1.21604	-0.937284	-1.06215	-0.0592333	0.134132	0.462773	-0.0320475	2.13722	1.92741	0.778877	-0.683433	-0.457678
Cre10.g434350	CTR2	transport.metal	0.332117	1.05276	1.16944	0.778117	0.204875	-0.254503	-0.717597	-0.689134	-1.03548	-2.60034	1.23151	0.412558	-0.313867	0.205471	0.224076
Cre10.g434400	PF6	cell.motility.eukaryotes.central pair.C1a	0.880882	1.28542	0.598174	0.302995	-1.31333	-1.90648	-1.53653	0.124964	0.0773668	0.196668	-0.945484	-0.0113797	1.44925	0.519273	0.278204
Cre10.g434450	NUOA9	mitochondrial electron transport / ATP synthesis.NADH-DH (type I).localisation not clear;lipid metabolism.exotics (steroids, squalene etc)	0.206255	-0.621032	-0.825657	-0.761857	-1.24255	-1.36282	-0.499837	-0.00207132	0.181561	-0.245969	1.47327	2.33896	0.903357	0.266129	0.192254
Cre10.g434500		protein.postranslational modification	-0.277809	1.85848	0.43455	0.436705	-1.69362	-2.05887	-0.990286	0.391571	0.472673	0.907359	0.568907	0.443126	0.124759	-0.115063	-0.502486
Cre10.g434600	FAP148	development.unspecified;cell.motility.eukaryotes.flagellar associated proteins;signalling.G-proteins	0.570462	0.853875	0.278684	0.249361	-1.3196	-1.76156	-1.814	-0.477442	-0.503243	0.542062	-0.0567897	0.338688	1.64638	0.801579	0.651543
Cre10.g434650	CTR3	transport.metal	0.669671	0.977601	1.50217	0.502155	-0.020443	-0.698943	-0.543729	-0.513765	-0.543747	-2.69363	1.11102	-0.267646	-0.0354699	0.39186	0.162894
Cre10.g434700			0.218628	0.837628	-0.0928518	-0.354646	-0.475487	-0.528152	0.397772	0.326585	-0.0378799	-3.00468	1.27619	1.29663	0.0541088	0.0526552	0.0334925
Cre10.g434750	AAI1	amino acid metabolism.synthesis.branched chain group.common.ketol-acid reductoisomerase;amino acid metabolism.synthesis.branched chain group.common	0.296903	0.0204453	-0.595748	0.017864	-0.527301	-1.1636	-1.0905	-1.06643	-0.482948	-0.773844	0.74824	1.44764	2.34784	0.771525	0.0499093
Cre10.g434800			-0.502207	0.619965	0.732307	0.328169	0.207273	0.540023	0.944297	0.816951	0.357739	-1.19429	0.277111	1.10652	-2.53217	-1.08595	-0.615736
Cre10.g434850			0.676967	-0.0712115	-0.451358	-0.825895	-1.257	-1.85582	-0.420267	0.266505	-0.236275	-0.916701	1.50765	1.75403	0.717482	0.543667	0.568231
Cre10.g434900		misc.oxidases - copper, flavone etc	-0.0588203	-0.181545	-0.797317	-1.74303	-0.702439	-0.791276	0.442995	1.11794	0.470551	-0.852737	2.24718	1.26199	-0.0802998	0.0220494	-0.355241
Cre10.g434950			-1.41753	2.06471	1.57251	0.795317	0.047214	-0.178078	0.0879851	-0.259585	0.160473	-0.581222	0.816049	0.0626899	-0.774585	-1.26695	-1.12899
Cre10.g435050			-0.11713	1.3081	1.03856	0.968665	0.21683	0.237263	0.200291	0.142143	0.0176485	-3.10963	-0.601832	-0.242429	0.0122412	-0.0147312	-0.0559892
Cre10.g435100			-0.75707	1.89923	1.30004	0.705207	-0.34761	-0.231511	0.29353	-0.191778	-0.544122	-1.83766	0.890843	1.04177	-0.491943	-1.0169	-0.712007
Cre10.g435200			-1.10171	1.80913	1.81193	1.35813	-0.115137	-0.0357205	0.249138	0.16302	-0.0229878	-1.00405	0.0310902	-0.0579001	-0.77598	-1.12474	-1.1842
Cre10.g435250	NIC13	misc.nitrilases, nitrile lyases, berberine bridge enzymes, reticuline oxidases, troponine reductases	0.628234	0.313433	0.308263	-0.817062	-0.960339	-1.83178	0.201804	-0.19988	0.27914	-1.76007	1.46683	1.30693	1.16022	-0.0459934	-0.0497122
Cre10.g435300	AAP1	protein.degradation.aspartate protease	0.361844	0.557397	0.328141	-0.549336	-1.50884	-1.83405	0.0141189	-0.320519	-0.185735	-1.25596	1.2393	1.40068	1.50272	0.0682375	0.182016
Cre10.g435350	ESU1		0.35953	0.887141	-1.08538	-1.07431	-0.777908	-1.28639	-0.826542	-0.631015	-0.0346792	-0.384618	2.21049	0.262974	1.30246	0.657355	0.420893
Cre10.g435400			-0.200734	-0.454813	-1.31792	-1.43303	-0.696646	-0.643678	0.350646	0.476714	-0.00200479	0.922646	2.69	0.704823	-0.353583	0.013813	-0.0562352
Cre10.g435450	CPL2	RNA.regulation of transcription.C2C2(Zn) GATA transcription factor family	-0.107161	1.47087	-0.880981	-1.12244	-1.6876	-0.883057	0.646179	-0.0905458	-0.451503	0.387073	2.05743	0.995353	0.140851	-0.123823	-0.350635
Cre10.g435500	EFT2	protein.synthesis.elongation	0.0225465	-2.26934	-0.509693	0.449653	0.591353	0.687154	0.679085	1.02711	0.878014	1.62359	-0.659697	-1.29931	-0.311476	-0.521992	-0.386992
Cre10.g435550	DOH1		0.225809	-1.29969	-0.648159	-0.814091	-0.893825	-1.18933	0.47228	0.0791764	0.369731	0.5781	1.66972	1.98318	0.802535	-0.610182	-0.725246
Cre10.g435600			0.582571	-0.101357	-0.761822	-1.43737	-1.57063	-1.16606	0.248286	0.515652	-0.311473	-0.588082	1.70421	1.72949	0.240372	0.327781	0.588439
Cre10.g435650	HPT1	transport.misc	1.10449	0.340123	-1.27593	-0.667335	-0.0547879	-0.8215	-1.18627	-1.38058	-0.661746	0.689907	0.153662	-0.207549	1.61645	1.52392	0.827148
Cre10.g435750		signalling.receptor kinases.leucine rich repeat VII;signalling.receptor kinases.wall associated kinase;signalling.receptor kinases.leucine rich repeat XIII;protein.postranslational modification	0.76437	-1.35312	-0.399805	0.0556127	-0.839691	0.176319	-1.11421	-1.00959	-1.22516	2.11771	1.34357	0.189999	0.268378	0.510172	0.515448
Cre10.g435775			-0.204055	0.270691	-0.317748	-0.66808	-0.484884	-1.33425	-0.71794	-1.87989	-0.168156	0.280743	1.46623	1.09656	1.85803	0.541319	0.261429
Cre10.g435800	CSP41B	RNA.regulation of transcription.unclassified	-0.232801	0.604901	0.995948	1.23164	1.28431	1.07001	0.389853	-0.0615873	-0.345253	-0.820761	-2.41007	-1.19072	-0.265122	-0.115972	-0.134385
Cre10.g435850	CPLD24		0.123298	0.749026	1.83357	1.2848	0.0316814	-0.96321	-0.44392	-0.410986	-0.118308	-0.952134	-2.22417	0.0016302	1.07763	-0.203614	0.214708
Cre10.g435900			-0.736916	0.659255	1.27973	-0.258805	-1.54204	-1.10751	0.280862	-0.0232595	0.206996	-0.141103	1.92613	1.27834	0.233776	-0.854819	-1.20063
Cre10.g435950	OPR47		0.611135	0.4621	-0.24728	-0.964591	-1.70864	-1.90715	-0.276452	0.246767	-0.413123	-0.226358	1.03983	1.90623	0.298478	0.533161	0.645897
Cre10.g436000		cell.motility.eukaryotes.other	0.686523	0.341129	0.0527498	-0.826578	-1.89702	-1.70775	-0.61863	0.298975	-0.300963	-0.464851	0.787827	1.95451	0.515615	0.463942	0.714528
Cre10.g436050	FSD1	redox.dismutases and catalases	0.0522873	0.826796	1.36873	1.45401	0.57053	-0.332823	-0.0161934	-0.488118	-0.0678202	-0.523514	-2.55049	-1.2186	0.531719	0.302847	0.0906354
Cre10.g436053			0.888278	0.388866	0.0823932	-0.929481	-1.79011	-1.71975	-0.4016	0.284256	-0.242595	-0.757236	0.793578	1.91436	0.552521	0.229222	0.707297
Cre10.g436100	MLK1	signalling.MAP kinases;protein.postranslational modification.kinase;protein.postranslational modification	0.0526251	-0.0263608	-0.590454	-0.983755	-1.35938	-1.32621	-0.51375	-0.117071	-0.195724	1.41935	2.0783	1.53735	0.206621	-0.0689839	-0.112555
Cre10.g436150	COA6	Co-factor and vitamine metabolism.pantothenate.dephospho-CoA kinase (DPCK)	0.276509	-0.993525	-1.01456	-1.16714	-0.732236	-0.214303	0.960374	0.511922	0.244641	-0.0717309	2.56154	1.14275	-0.371005	-0.748692	-0.384544
Cre10.g436200			0.396884	0.277673	0.167506	-0.637857	-1.26206	-1.78944	-0.627526	0.411992	0.545142	-0.763676	1.46255	2.18716	-0.0068849	-0.408296	0.0468287
Cre10.g436300			-0.65852	0.750219	0.803832	0.608335	0.773711	0.583329	0.890092	1.11946	0.681105	0.307525	-1.12417	-2.2411	-1.03799	-0.830502	-0.625331
Cre10.g436350	SHKF1	amino acid metabolism.synthesis.aromatic aa.chorismate.shikimate kinase	0.0865221	0.664441	1.04053	0.213118	-1.28758	-1.97023	-0.69398	-0.618543	0.18026	-0.978225	0.240282	1.73156	1.4011	0.0677354	-0.0769988
Cre10.g436400			-0.40961	1.73475	1.12305	0.963798	0.103547	0.150012	0.404525	0.186221	-0.0162753	-2.79482	-0.555364	-0.329822	-0.00880827	-0.173921	-0.377278
Cre10.g436500		misc.acid and other phosphatases	0.68323	0.0418443	-0.694604	-1.17051	-1.42809	-1.45316	0.00307243	-0.342561	-0.384306	-0.485864	1.64284	1.62443	1.1355	0.245787	0.582394
Cre10.g436550	LCI5	PS.carbon concentrating mechanism.algal	-0.0318212	0.897956	1.32278	0.652527	0.290561	0.14694	0.888754	0.891587	0.309152	-0.478166	-2.43973	-1.67621	-0.116175	-0.258336	-0.399821
Cre10.g436600		development.unspecified	0.295119	-1.02022	-0.484478	-0.886769	-0.948005	-1.28048	-0.426086	0.0208593	0.321091	-0.173873	1.88829	1.92603	1.22474	-0.47105	0.0148158
Cre10.g436650	HEL45	DNA.synthesis/chromatin structure	0.610576	-1.48617	-0.865662	-1.35225	-1.31429	-0.839284	-0.0951435	-0.392784	0.357784	0.754253	1.51145	1.4418	0.930142	0.522475	0.217094
Cre10.g436700			-1.14413	-1.06121	-1.22205	-1.49342	-0.806819	0.813647	0.526293	0.0600233	0.408646	1.39217	1.74304	0.9211	0.3619	-0.239637	-0.259546
Cre10.g436800			0.309917	0.121502	-0.557431	-0.445655	-1.03722	-1.17272	-1.84449	-0.598218	-0.374565	1.41085	1.87101	0.660701	0.88394	0.283467	0.488918
Cre10.g436850			0.985215	-0.480306	-0.615986	-1.58258	-1.69769	-0.691758	0.350812	-0.0856995	-0.756437	0.200606	1.90703	1.29399	0.302014	0.313727	0.557059
Cre10.g436900	TAM41	protein.targeting.mitochondria	0.0116775	-0.200255	-1.04735	-1.35604	-0.428594	0.553544	2.22614	0.91952	0.89125	-0.276494	1.36035	-0.714223	-0.684762	-0.977456	-0.277303
Cre10.g436950		DNA.synthesis/chromatin structure	0.116616	-2.49612	-0.817451	0.000257878	0.0080508	-0.235783	0.473983	0.575374	0.628537	1.43764	1.68568	0.368325	-0.525709	-0.516687	-0.702717
Cre10.g437000			0.398749	0.198569	-0.675785	-0.992797	-1.47943	-0.933912	0.496539	0.186317	-0.731745	-1.01675	2.02562	1.75895	0.213178	0.113875	0.43862
Cre10.g437050	ATP11		-0.0492522	-2.21273	-1.6322	-0.302297	-0.0477467	-0.515373	0.297507	-0.230692	0.212906	1.5801	1.74099	0.299592	0.357205	0.350782	0.151204
Cre10.g437100			0.337465	-1.07218	-0.593055	-1.03252	-1.0629	-0.97991	-0.299251	-0.497628	-0.363525	0.0888274	1.95549	1.76866	1.28124	0.389139	0.0801525
Cre10.g437150	PPR6	not assigned.no ontology.pentatricopeptide (PPR) repeat-containing protein;development.unspecified	0.420998	-0.0500396	-0.973904	-0.81752	-1.1132	-1.16187	-0.647607	-0.756811	-0.775648	1.25594	2.15243	1.06617	0.508491	0.355422	0.537161
Cre10.g437201			-1.21498	0.261067	0.245962	0.0107834	0.233901	0.603767	1.51333	1.41036	1.38127	0.535584	-0.48642	-0.84841	-1.48832	-1.04744	-1.11046
Cre10.g437300			0.80531	-0.262233	-1.7501	-1.57213	-1.04531	-0.916885	0.496182	0.711704	-0.280739	-0.544138	1.54382	1.16897	0.593553	0.399978	0.652016
Cre10.g437350	MCP12	transport.metabolite transporters at the mitochondrial membrane;transport.metabolite transporters at the envelope membrane	0.145784	0.516241	-0.788236	-0.859491	-1.59334	-1.34589	-0.42965	0.350692	-0.225396	-0.598452	1.46515	1.91581	1.18041	-0.00770958	0.274079
Cre10.g437450			0.580694	0.758274	-0.374876	-1.13062	-1.61523	-1.26162	0.0315331	-0.262951	-0.234717	-0.997143	1.33355	1.88424	0.984885	0.10773	0.196253
Cre10.g437500	TOM7	protein.targeting.mitochondria	-0.190511	-0.490025	-0.917828	-0.649397	-1.17535	-0.783317	-0.0863469	-0.747859	-0.246843	0.712435	2.02327	1.94101	1.14773	-0.32578	-0.211201
Cre10.g437550			0.608279	-0.0590406	-0.744016	-1.29015	-1.80334	-1.71552	0.149366	0.812535	-0.177033	0.00419027	1.35347	1.39645	0.473325	0.464139	0.527349
Cre10.g437650			-0.265619	-0.561615	-0.758633	-2.04407	-0.0985074	-0.828984	1.03629	1.45069	1.09578	1.0653	1.01449	0.521149	-0.568848	-0.0460502	-1.01138
Cre10.g437800			0.397338	0.115609	-0.0257866	-0.517247	-1.18433	-1.50982	-0.132353	0.952784	0.590602	-1.41644	2.17239	1.26966	-0.295182	-0.423625	0.0063999
Cre10.g437829	CGL89	RNA.regulation of transcription.SET-domain transcriptional regulator family	0.265883	-0.534078	-0.17821	-1.26411	-0.63751	-1.21465	0.376871	1.04413	0.609538	-1.07964	1.81942	1.72802	0.403087	-0.733504	-0.605237
Cre10.g437850		RNA.RNA binding;RNA.processing.splicing	0.323654	-0.207491	-0.796016	-1.2509	-1.20847	-1.13148	-0.181694	-0.0452713	-0.184053	-0.41214	2.1883	1.80543	0.751324	0.153915	0.194882
Cre10.g437900			0.156088	-0.494424	-0.865845	-1.52085	-1.35164	-0.830445	0.230159	0.201058	0.0244856	0.679342	2.34486	1.43802	-0.12135	0.123588	-0.0130546
Cre10.g437950			-0.0352084	0.525025	-0.230765	-1.00045	-0.75697	-0.322352	1.08234	0.525904	0.398238	-1.38197	2.3575	0.874088	-1.33861	-0.592399	-0.104371
Cre10.g438000			0.421807	0.665285	-0.189668	-0.677702	-0.229912	-0.0858329	0.627734	-0.436822	-0.0579625	-2.58632	1.97417	1.18356	-0.464792	0.0337155	-0.177257
Cre10.g438050	KAS3	lipid metabolism.FA synthesis and FA elongation.ketoacyl ACP synthase	0.190507	-1.16947	0.31655	-0.896754	-1.0195	-1.19302	0.492253	0.87437	0.605362	-1.11565	1.64648	1.89082	0.0988835	-0.526804	-0.194023
Cre10.g438100	PGP2	minor CHO metabolism.misc;PS.photorespiration.phosphoglycolate phosphatase	-0.0777478	-0.743136	-0.173397	-0.451459	-1.19853	-1.8587	-0.192765	-0.0592122	-0.203943	-0.102964	1.67954	2.05399	1.06886	0.0669932	0.192474
Cre10.g438150			0.0548411	-2.23614	-0.714581	-0.929204	-0.445657	-0.73197	0.627714	-0.247042	-0.384334	0.703153	1.95267	1.09346	0.462189	0.0418493	0.753045
Cre10.g438200			0.334513	0.0503762	-0.95075	-1.37572	-1.16391	-0.466538	0.99364	0.146641	0.117696	-0.927325	2.24192	1.49948	0.220402	-0.520435	-0.199996
Cre10.g438250	LAT2		0.41446	0.204176	-0.304842	-0.916095	-1.3172	-1.63996	-1.06345	0.139121	-0.139004	-0.0784234	1.47535	2.04538	0.927539	0.154426	0.0985341
Cre10.g438300	LTH4		0.467558	-0.735996	-0.472833	0.358992	-0.385547	0.00611096	1.57884	0.896385	1.46182	-0.794187	1.36795	-1.14908	-1.16759	-1.45574	0.0233134
Cre10.g438350	LTH3		0.490155	-0.88953	0.0797696	0.33265	0.803674	-0.370507	0.205246	-0.384772	-0.470481	-0.589335	-2.489	-0.0930068	0.191294	1.61039	1.57345
Cre10.g438400	LTH2		0.264432	0.253315	0.325471	-1.29033	-1.42738	-0.183708	0.74006	0.0743357	-0.248878	-1.85668	2.03319	1.27913	0.087738	-0.327389	0.276696
Cre10.g438450	LTH1		-0.149696	-0.898738	-0.720091	-1.41613	-0.444238	-0.0093279	0.159433	-0.144354	0.3803	2.33971	1.7473	0.25832	-1.14	0.444948	-0.407435
Cre10.g438500	FAP264	development.unspecified	-0.480406	2.10494	0.44657	0.472187	-1.12479	-1.203	-0.511148	-0.138881	-0.221965	-1.7526	0.837306	0.882471	1.1008	-0.0918097	-0.319672
Cre10.g438550	TATA	protein.targeting.chloroplast	-0.223008	0.547148	0.435535	-0.453652	-1.27935	-1.67073	-0.210642	-0.65328	0.0135729	-0.437678	1.09136	1.94968	1.68382	-0.290061	-0.502728
Cre10.g438600			-0.173574	-0.3062	-1.01993	-1.18715	-0.867785	-0.75272	-0.0865519	-0.452952	-0.444394	0.321284	2.15777	2.02801	0.903817	-0.0411273	-0.0784982
Cre10.g438650	ADK2	nucleotide metabolism.phosphotransfer and pyrophosphatases.uridylate kinase;nucleotide metabolism.phosphotransfer and pyrophosphatases.adenylate kinase	-0.345536	0.900609	1.67105	1.05567	0.423569	-0.377452	-0.283172	-0.581624	0.0445689	-1.99414	-1.63448	-0.426627	1.22857	0.281781	0.0371973
Cre10.g438700		development.unspecified;protein.synthesis.ribosome biogenesis.pre-rRNA processing and modifications.WD-repeat proteins	0.582662	-1.5715	-0.731803	-1.02883	-0.891626	-1.06576	-0.574105	-0.239612	-0.0264322	0.497152	1.77692	1.57563	1.09962	0.339636	0.258049
Cre10.g438750			-0.149999	-0.858507	-0.546874	-0.990142	-0.9077	-0.90487	0.346934	0.123397	0.0473589	-0.206955	2.6986	1.61676	0.280272	-0.353094	-0.195175
Cre10.g438783			0.477549	-1.3907	-0.46687	-1.1213	-1.8069	-0.593993	0.311572	0.0525687	0.6808	1.47154	1.49162	1.293	-0.0490885	-0.3419	-0.00791245
Cre10.g438850	ROC76	RNA.regulation of transcription.bZIP transcription factor family	-0.144511	2.72227	0.879152	0.180115	0.624296	-0.433771	-0.481857	-0.372809	-0.283174	-0.848332	-1.01324	-1.28361	-0.453071	1.05502	-0.146478
Cre10.g438883			-1.00026	1.64437	1.06	0.996764	0.715017	0.312362	0.162485	0.493749	0.699777	-0.903151	-2.00807	-1.25401	-0.173669	-0.171208	-0.574158
Cre10.g438950			-0.170208	0.621346	0.373832	-0.0596968	-0.406063	-0.992796	0.267074	0.335047	0.400544	-2.80424	1.26461	1.49357	0.26825	-0.352924	-0.238347
Cre10.g439000		transport.ABC transporters and multidrug resistance systems	-0.157036	1.17767	1.94729	0.85881	-0.413832	0.190231	0.280156	-0.069342	0.660117	-2.41739	0.0427863	-0.88841	-0.144732	-0.300685	-0.765638
Cre10.g439050	MCP7	transport.metabolite transporters at the mitochondrial membrane	-0.558656	-1.27822	-1.06975	-1.21648	-0.503496	-0.214588	0.639812	0.550087	0.368751	1.0861	2.17013	1.32532	-0.637533	-0.254491	-0.406983
Cre10.g439100	CCT1	protein.folding.chaperones and co-chaperones.HSP60s;protein.folding	0.334078	-0.212878	-1.12718	-1.54149	-1.2786	-0.609494	0.632908	0.220623	-0.0893528	-0.340585	2.13045	1.71133	0.330639	-0.196733	0.0362856
Cre10.g439150	RPT5	protein.degradation.ubiquitin.proteasom	0.331726	0.122061	-0.973358	-1.45002	-1.45062	-0.737557	0.404328	-0.093909	-0.48419	-0.228164	2.12264	1.69479	0.535202	-0.0233629	0.230431
Cre10.g439200	CDD5	nucleotide metabolism.deoxynucleotide metabolism.cytosine deaminase	0.238263	-0.24955	-0.582416	-1.13724	-0.977391	-1.37022	-0.204995	-0.160501	0.0772878	-0.0734935	2.02112	1.95691	1.08545	-0.469187	-0.154033
Cre10.g439250			0.634338	0.282622	-0.173157	-1.10703	-2.29907	-1.56518	0.0911893	0.552897	-0.0941898	-0.350239	1.1682	1.41444	0.420723	0.428322	0.59613
Cre10.g439300			-0.409006	0.0786386	-0.0272134	-0.885798	-0.311102	-1.05178	0.760858	0.583122	0.804601	-1.33287	2.01481	1.38194	0.518081	-1.0363	-1.08798
Cre10.g439350			0.181941	-0.65558	0.485908	0.802619	0.087374	-1.39008	-1.02113	-0.592633	0.0465987	-0.576933	-1.1271	-0.179692	2.49479	1.17958	0.264336
Cre10.g439400	GAT1	tetrapyrrole synthesis.glu-tRNA synthetase	0.656421	0.898567	1.23494	0.28497	-0.269583	-1.32669	-0.469768	-1.05409	0.0270747	-2.26999	-0.362084	1.06503	1.22159	0.0996885	0.263911
Cre10.g439450			0.411859	1.21944	-1.87931	-0.872744	-0.771305	-1.2011	-0.202568	0.252234	0.270719	0.718372	1.56092	-0.963635	1.35139	0.299238	-0.19351
Cre10.g439550		RNA.regulation of transcription.unclassified	-0.587767	-0.325133	-0.39783	-0.754938	-0.724295	-0.608339	0.343025	0.514822	0.267727	-0.697408	2.72791	1.65162	-0.206574	-0.443722	-0.759105
Cre10.g439600		development.unspecified;minor CHO metabolism.others	0.330163	-0.124998	-0.847399	-1.32955	-1.01425	-0.817735	0.378352	0.474658	-0.134222	-0.843197	2.29329	1.80761	-0.100835	-0.202328	0.130435
Cre10.g439650	COG8	minor CHO metabolism.others;protein.targeting.secretory pathway.golgi	0.118102	-0.0924499	-0.699102	-1.02035	-1.24293	-1.113	0.028816	0.446222	0.110408	-0.690793	2.19778	1.99043	0.259072	-0.336904	0.0447035
Cre10.g439700	CGL28	RNA.RNA binding	0.846985	1.09797	1.1997	0.68801	-0.485881	-0.887437	-1.13744	-1.16824	-1.5734	-1.01729	0.762742	-0.115663	-0.337389	1.05906	1.06827
Cre10.g439750			0.558418	0.76939	0.238384	0.21103	-1.47895	-2.37854	-1.45929	0.124077	-0.195685	0.684385	0.413978	1.24371	0.824777	0.195771	0.248533
Cre10.g439800			0.653826	-0.445199	-1.76198	-1.82153	-0.793364	-0.110927	0.837721	0.641146	0.325743	-0.809604	1.70837	1.18531	0.0013311	0.0596317	0.329529
Cre10.g439850		DNA.unspecified	0.152715	-0.320897	-1.29371	-1.37113	-1.1397	-0.342957	0.759477	0.414079	-0.191284	-0.321125	2.04512	1.91161	-0.327134	-0.176493	0.201432
Cre10.g439900	HSP70G	protein.folding.chaperones and co-chaperones.HSP70s;stress.abiotic.heat	-0.299824	1.31994	1.09491	-0.196703	-1.6668	-1.5626	0.0737156	-0.145866	0.0439782	-1.1331	1.32449	1.48492	0.403782	-0.394314	-0.346525
Cre10.g439950			0.0630303	0.000927961	0.332497	-0.331217	-1.36762	-1.831	-0.505511	0.105035	-0.157659	-0.770678	1.68552	2.11071	0.603452	0.0824799	-0.0199703
Cre10.g440000	RAA8		0.434078	0.402158	0.588866	-0.360541	0.0209361	-1.2571	0.2749	0.50526	1.36539	-2.81607	0.803883	0.189372	0.491313	-0.731787	0.0893457
Cre10.g440050	CSP41A	RNA.regulation of transcription.unclassified	-0.0639846	0.786901	1.3656	1.19562	0.778758	0.405125	0.570378	0.328775	0.0234759	-0.9646	-2.52499	-1.17634	-0.293384	-0.282157	-0.149164
Cre10.g440100			0.0529522	-1.05571	-1.49578	-1.34679	0.159169	0.602062	1.2823	1.18419	0.965713	0.217256	1.6995	-0.323108	-0.981379	-0.46799	-0.492379
Cre10.g440150			-0.344678	-1.0209	-0.917988	-1.03203	-1.01524	-0.520826	0.259029	0.0764924	0.118792	1.02782	2.65955	1.11935	0.0608643	-0.385615	-0.0846272
Cre10.g440200	SMC5B	cell.division	0.675818	-0.0527773	-0.845814	-1.71753	-1.54625	-1.09436	0.240497	0.609175	-0.151979	-0.639697	1.61018	1.44697	0.423005	0.430862	0.611904
Cre10.g440250	PGM19		0.0904631	0.178034	-0.495658	-1.04305	-1.32463	-1.40024	-0.718204	-0.344329	-0.597694	0.961508	2.20489	1.24961	0.58018	0.424895	0.234219
Cre10.g440300	SMC5A	cell.division	0.415894	0.584748	1.29787	-0.299313	-1.70288	-2.152	-1.06513	-0.0396145	0.161982	-0.349293	1.03775	1.12357	0.721905	0.146037	0.118468
Cre10.g440350			0.449468	0.517957	0.182161	-0.701066	-1.22514	-2.03634	-1.18046	-0.522219	0.161253	-0.354492	1.47239	1.07432	1.34858	0.590933	0.222649
Cre10.g440400			-0.323266	-1.19696	-1.73507	-1.36205	-0.434266	0.0321232	0.605147	0.439653	0.342612	1.16438	2.10202	0.866033	0.114297	-0.260496	-0.354156
Cre10.g440450	PSB28	PS.lightreaction.photosystem II.biogenesis;PS.lightreaction.photosystem II.PSII polypeptide subunits	-0.356227	-1.05454	-0.0757877	-0.306182	-0.791608	-0.716798	0.0828561	-0.497094	0.182543	2.52151	-0.548197	0.286244	2.04686	-0.43428	-0.3393
Cre10.g440500			0.818772	-0.0106	-0.316595	-1.49018	-1.79449	-1.44432	-0.0400999	0.482538	-0.0737385	-0.610929	1.39912	1.50807	0.496009	0.411548	0.664886
Cre10.g440550			0.718792	0.734613	0.372014	-0.360692	-1.38955	-2.32616	-1.22054	0.170078	0.138354	-0.332144	0.589307	1.55196	0.864703	0.0686688	0.4206
Cre10.g440600			0.790111	0.274452	-0.426765	-1.15226	-1.68556	-1.77433	-0.069192	0.416824	-0.183209	-0.48223	1.30048	1.74161	0.466314	0.160039	0.623717
Cre10.g440650			0.837969	0.293566	-0.0462344	-0.709724	-1.36817	-1.94124	-0.380323	0.318615	-0.712002	-0.785111	0.796119	2.00762	0.626125	0.337973	0.724817
Cre10.g440700			-0.00320796	1.54664	0.522377	0.455656	0.350681	0.0980093	-0.193124	-0.144259	-0.301938	-3.11476	-0.54526	-0.147769	0.420339	0.7402	0.316412
Cre10.g440750	TOP3	DNA.repair;DNA.synthesis/chromatin structure	0.643022	-0.525524	-1.10985	-1.47546	-1.04699	-1.13068	0.14605	0.293084	-0.0752983	-0.519043	1.8808	1.74949	0.5546	0.150823	0.464972
Cre10.g440800			0.503118	-0.3512	-1.54402	-1.61813	-0.863899	-0.196326	1.04028	0.879845	-0.0526226	-0.0560822	1.94828	1.09413	-0.902031	-0.223959	0.34262
Cre10.g440850	GPX4	redox.ascorbate and glutathione.glutathione;redox.ascorbate and glutathione	0.118481	-0.305671	-0.683857	-1.31208	-1.24463	-0.777544	0.42012	0.431051	-0.302333	-0.487888	1.91655	2.24275	0.00503415	-0.288011	0.268037
Cre10.g440900	RRP43	RNA.processing.ribonucleases	0.76291	-1.13027	-0.919982	-1.34484	-1.01228	-0.914835	-0.211874	-0.127441	0.302575	-0.0792712	1.83655	1.85259	0.793715	0.171624	0.0208341
Cre10.g440950	FAP192		0.421657	1.1597	0.805622	0.282663	-1.31881	-1.97902	-1.63682	-0.0485941	-0.0149857	0.112265	-0.511188	0.62078	1.6135	0.361737	0.131487
Cre10.g441000		RNA.regulation of transcription.unclassified	0.414608	-0.293303	-0.595809	-1.14995	-1.48696	-1.41606	-0.225661	0.183424	0.139534	-0.0149233	2.08986	1.64253	0.797075	-0.183384	0.0990193
Cre10.g441050		RNA.regulation of transcription.alfin-like	0.0145063	-0.177162	-0.638678	-0.888914	-1.45545	-1.15119	0.154773	-0.0869781	-0.244291	0.065433	2.19391	2.06513	0.351162	-0.170058	-0.0321931
Cre10.g441100	PIGT		0.49517	1.04849	0.459611	-0.242695	-0.809521	-1.58949	-0.346614	0.500079	0.162572	-2.27377	1.25527	1.18745	0.701241	-0.205536	-0.34225
Cre10.g441150			0.693234	-1.00437	-1.12404	-0.86452	-1.03557	-0.7315	0.511299	0.202647	0.0240111	-0.215177	2.57006	1.35822	-0.00651604	-0.292757	-0.0850269
Cre10.g441200	LAL3		0.499284	-0.490984	-0.481912	-0.995542	-1.32419	-1.39359	-0.503351	-0.663694	-0.36008	0.0871816	1.45038	1.72015	1.49131	0.543519	0.421513
Cre10.g441250			0.568684	-0.0776318	-0.886471	-1.71399	-1.45483	-0.947267	0.316365	0.578242	-0.266817	-0.653648	1.71919	1.58509	0.337354	0.355314	0.54042
Cre10.g441300		development.unspecified;RNA.regulation of transcription.AP2/EREBP, APETALA2/ethylene-responsive element binding protein family	0.421005	0.10996	0.0441235	-0.631611	-1.39679	-1.66512	-1.01852	0.137921	-0.0350354	-0.206267	0.83947	2.52973	0.625716	-0.0506336	0.296057
Cre10.g441350			0.511978	-0.275973	0.190215	-0.440102	-1.20223	-1.60841	-1.20741	-0.0527601	-0.55872	0.262211	0.47631	2.58312	0.628346	0.238645	0.454779
Cre10.g441400	NOP58	protein.synthesis.ribosome biogenesis.pre-rRNA processing and modifications.snoRNPs;RNA.regulation of transcription.putative transcription regulator	0.479066	-1.87925	-1.02746	-1.09048	-0.84966	-0.711538	-0.238093	-0.33819	-0.0837686	0.834253	1.50082	1.49096	0.991788	0.524623	0.396924
Cre10.g441450			0.272265	-1.38631	-0.973482	-1.114	-1.15861	-0.698315	-0.191786	-0.244941	-0.031194	0.539446	1.95767	1.75187	0.737489	0.322114	0.217783
Cre10.g441500			0.119785	0.687803	0.0159564	-0.917116	-1.15397	-1.00386	0.55271	-0.571043	-0.563832	-1.55039	2.1142	1.4834	0.523103	0.134641	0.128614
Cre10.g441550	MAM3B		-0.796409	0.238485	-0.738803	-1.44152	-1.29171	-0.463974	-0.0723396	0.410068	0.391037	0.611355	2.18744	1.68027	0.18688	-0.288623	-0.612163
Cre10.g441600	OPR48		-0.0555048	-0.545188	-0.833915	-0.644038	-1.01116	-1.21092	0.1357	0.000852233	0.12036	0.457055	2.73676	1.40498	0.246067	-0.483339	-0.317713
Cre10.g441650			-0.0873668	-0.582195	-0.257353	-0.630499	-1.48152	-1.56138	-0.0518446	1.06308	0.717714	-0.127342	1.38474	2.17673	-0.0420898	-0.483574	-0.0371014
Cre10.g441700			0.724538	-0.176416	-0.974444	-1.74174	-1.32112	-1.20694	0.407194	0.816215	-0.287671	-0.462096	1.58098	1.45231	0.354927	0.262737	0.571529
Cre10.g441750			-0.234955	1.42329	0.160614	-0.177887	-0.623077	-0.550217	-0.160916	-0.163302	-0.116363	-2.60087	1.59615	1.29031	0.233986	0.148327	-0.225093
Cre10.g441800			0.00029923	0.672499	0.526059	-0.168468	-0.728538	-1.29537	-0.112651	0.391207	0.505004	-2.14334	1.14616	1.99132	0.318717	-0.674726	-0.428185
Cre10.g441850			0.421563	0.560426	0.401856	-0.529377	-1.74144	-1.80326	-0.485821	0.510886	-0.222121	-0.838337	0.938214	2.09108	0.245441	-0.0176533	0.468549
Cre10.g441900	FAP145		0.226044	0.914413	0.549137	0.511888	-1.18803	-1.52353	-1.83365	-0.206298	-0.683617	0.104587	-0.449041	0.273671	1.92442	0.716646	0.663347
Cre10.g441950	LSM2	RNA.processing	0.50815	-0.0200044	-0.910384	-1.3128	-1.15658	-0.773252	-0.0718162	-0.519039	-0.772508	-0.185055	2.20295	1.56277	0.964743	0.189216	0.293606
Cre10.g442000			0.367275	-1.59026	-1.05625	-1.23131	-0.909214	-0.637613	-0.099355	-0.371345	-0.215236	0.699601	1.8276	1.54691	0.834874	0.486148	0.348173
Cre10.g442041			0.272289	1.90967	0.487294	0.636756	0.00969176	-1.5335	-2.30827	-0.652806	-0.594735	0.235749	0.586072	-0.340148	0.274643	0.6941	0.323195
Cre10.g442050			0.124878	-1.16771	-1.25061	-0.997387	-0.869411	-0.791587	-0.46071	-0.0086156	-0.0550145	1.33054	2.03043	1.5575	0.343372	0.0596474	0.154679
Cre10.g442150			0.673967	-1.41752	0.261053	-1.32194	-0.154827	-1.28526	-0.956906	0.502996	0.913621	-0.794047	1.51591	1.45972	0.955291	-0.114217	-0.237836
Cre10.g442200	ERG6	secondary metabolism.flavonoids.flavonols;secondary metabolism.flavonoids.dihydroflavonols;lipid metabolism.exotics (steroids, squalene etc).3-beta hydroxysteroid dehydrogenase/isomerase	-0.219653	-1.65648	-0.824686	-0.848531	-0.535505	-0.638191	0.233262	0.285453	0.424366	1.24665	2.26512	1.25803	-0.00981258	-0.33217	-0.647848
Cre10.g442250			0.732687	-2.01121	-0.82242	-0.99601	-0.616754	-0.838103	-0.357637	-0.336307	-0.000133842	0.90835	1.64992	1.47187	0.772986	0.312755	0.129999
Cre10.g442300			0.349189	0.179388	-0.385219	-0.853226	-1.78031	-1.10153	-0.170242	0.394197	-0.162784	-0.510553	1.02314	2.62276	0.0394242	-0.0717106	0.427468
Cre10.g442350			0.119483	0.874384	-0.0247259	-0.66711	-0.655023	-1.06822	-0.468238	-0.17244	-0.0623313	-1.84049	1.70572	2.15501	0.105693	0.0119574	-0.0136693
Cre10.g442400			0.250368	-0.299404	-0.626322	-0.995428	-1.16336	-1.12879	-0.240367	-0.309496	-0.416161	-0.151954	2.23811	2.02053	0.606086	0.156653	0.0595373
Cre10.g442450			-0.683351	1.69613	0.856794	0.419661	-0.109068	-0.615482	0.417704	0.659435	0.945747	-2.47158	0.615483	0.208291	-0.43712	-0.767512	-0.735126
Cre10.g442500			-0.0138609	-0.443712	-1.1371	-1.4018	-1.52412	-0.850731	0.94081	1.10079	0.108317	0.0799783	1.4717	1.76581	-0.266817	0.00331772	0.167405
Cre10.g442550			-0.118128	-0.129495	-0.615283	-1.17156	-1.66471	-0.941006	0.778287	1.38184	0.151384	-0.515575	1.19522	2.02837	-0.240444	-0.340674	0.201778
Cre10.g442650		DNA.unspecified	0.627318	-1.34962	-1.15709	-1.28217	-1.05324	-1.05427	-0.343016	-0.0921852	0.120868	1.20982	1.46847	1.27543	0.98984	0.251551	0.38829
Cre10.g442700		DNA.unspecified;DNA.synthesis/chromatin structure	0.29841	0.159344	-0.494314	-1.03009	-1.68691	-1.3136	-0.266977	-0.190993	-0.426781	-0.105811	1.62363	2.05431	0.826205	0.188477	0.3651
Cre10.g442750		protein.degradation.ubiquitin.E3.RING	0.602219	0.418461	-0.18756	-1.00532	-2.30718	-1.61819	-0.0248955	0.33622	-0.244773	-0.21405	1.09099	1.44081	0.588379	0.490637	0.634244
Cre10.g442850	TOP1A	DNA.synthesis/chromatin structure	0.512097	-0.340978	-0.814416	-1.55244	-1.42609	-1.15936	-0.165244	0.164397	0.067835	0.174877	1.85539	1.81497	0.531272	0.218353	0.119331
Cre10.g442900	tnp25	DNA.synthesis/chromatin structure.retrotransposon/transposase	0.477968	-0.241702	-0.898462	-1.84476	-1.78972	-0.771366	0.41744	0.72955	0.38647	-0.0364434	1.65756	1.39482	-0.022514	0.209415	0.331746
Cre10.g442950			-0.113672	1.61594	1.7784	0.547058	-0.58609	-1.5123	-0.355434	-0.661827	0.354113	-1.84469	-0.121746	-0.0519606	1.07493	0.00995549	-0.13267
Cre10.g443000	ATM3	transport.ABC transporters and multidrug resistance systems	-0.00559423	0.931662	-0.0178232	-0.681217	-0.459263	-0.635302	0.541296	0.421043	0.547896	-2.36411	1.71724	1.42937	-0.564096	-0.510133	-0.350967
Cre10.g443050	PFH3	misc.oxidases - copper, flavone etc	0.845926	0.0746631	-1.12038	-0.777604	-1.03973	-0.736336	-0.854261	-0.623689	-0.717181	2.22996	1.21899	-0.338974	0.0723817	0.99264	0.773598
Cre10.g443100			0.997191	-0.388584	-1.15976	-0.926605	-1.19188	-0.834961	0.0208942	-0.611391	-0.510061	0.108935	2.35492	1.26998	0.840338	-0.0889869	0.119978
Cre10.g443150			0.370103	1.24961	-0.9222	0.805749	-1.20676	-1.83851	-1.43023	-0.334855	0.0590269	0.943639	0.508125	0.581171	1.49466	0.0098829	-0.289409
Cre10.g443250	CCT3	protein.folding.chaperones and co-chaperones.HSP60s;protein.folding	0.394264	-0.018878	-1.17203	-1.44934	-1.33797	-0.554103	0.533468	0.0211949	-0.265309	-0.522009	2.13739	1.687	0.458646	-0.046242	0.13392
Cre10.g443300	CNK5	protein.postranslational modification.kinase;protein.postranslational modification	0.637405	1.56199	-0.190144	-0.526809	-1.14596	-1.19003	-0.336205	-1.53979	-0.462742	-0.0298231	1.18405	-0.503511	1.73989	0.852373	-0.0506923
Cre10.g443350			0.186274	0.05832	0.173766	-0.466082	-1.05035	-1.25826	0.110132	0.107222	0.0180828	-1.62826	1.70733	2.29472	0.136789	-0.391689	0.00200262
Cre10.g443400			-0.948914	-1.33208	-0.436649	-0.433134	-0.581667	-0.413689	0.924079	0.873372	0.987711	0.37786	1.1305	2.12806	-0.430162	-0.858984	-0.986302
Cre10.g443450			1.19532	1.02318	-0.31967	-1.24474	-0.718785	-1.23128	-1.16377	-1.44525	0.0841452	0.887682	0.264558	1.16635	1.01961	0.953868	-0.471203
Cre10.g443500	PCD3		0.180591	0.818624	0.789106	0.624831	0.832562	0.790329	0.491311	0.17667	0.152685	-0.607611	-2.20373	-2.28101	-0.307146	0.281069	0.261716
Cre10.g443550		protein.postranslational modification	0.304399	0.498607	-0.0558179	-0.831097	-1.2088	-1.73534	-0.729562	-0.155762	-0.129326	-0.868713	1.5504	1.86891	1.08285	0.280559	0.128688
Cre10.g443600			0.425467	1.27858	-0.112212	-0.101998	-1.62645	-1.82263	-1.00617	-0.574167	-0.814025	0.41317	0.663675	0.776915	1.56757	0.669352	0.262926
Cre10.g443650			0.175979	1.94634	0.181653	-0.708594	-1.07234	-0.710471	1.2413	-0.0809682	-0.0570352	-1.39998	1.65773	0.476426	0.0808288	-0.843881	-0.88698
Cre10.g443700			0.117964	-2.42201	-0.645473	-0.417478	-0.232475	-0.734857	0.252007	0.358439	0.881622	1.43953	1.13654	1.43235	-0.140942	-0.464133	-0.561088
Cre10.g443750			0.0157639	0.630067	0.878617	0.530876	-1.00782	-2.36883	-1.14526	0.0136316	0.0814158	0.377105	-0.753887	0.336063	1.89723	0.412242	0.102782
Cre10.g443801			0.279546	0.0278456	-0.840361	-1.40708	-1.19418	-0.767627	0.608495	0.738344	0.0225827	-0.97627	2.01903	1.74552	-0.374785	-0.140253	0.259196
Cre10.g443850		protein.degradation.metalloprotease	-0.293042	0.929961	0.280661	-0.728184	-0.486233	-0.290791	1.17095	0.860677	0.285592	-1.78671	1.79566	0.902902	-1.19081	-1.05976	-0.390876
Cre10.g443900	BOR1	transport.unspecified anions	0.443521	-1.26752	-0.661333	-1.08722	-0.552716	-1.14057	-0.329261	0.081437	-0.0704244	0.152477	2.26862	1.89069	0.323691	-0.0172865	-0.0341145
Cre10.g443950		protein.degradation.ubiquitin.E3.RING;protein.postranslational modification.kinase.receptor like cytoplasmatic kinase IX	-0.160188	-0.150458	-0.804958	-1.29765	-1.01169	-1.44227	-0.138293	0.263703	0.282092	-0.26127	2.65806	0.644733	0.593045	0.643454	0.181682
Cre10.g444000		protein.degradation.ubiquitin.E3.RING;protein.postranslational modification.kinase.receptor like cytoplasmatic kinase IX	0.478638	0.670754	-0.44067	-1.03812	-1.32527	-1.57899	-0.539698	-0.235189	-0.457204	-0.912822	1.67191	1.2267	0.978026	0.865378	0.636565
Cre10.g444094			0.622144	1.17091	-0.209149	-0.202664	0.103908	0.646925	1.37429	0.278181	1.55648	-1.59499	-1.0005	-1.84282	-0.591045	-0.145281	-0.166401
Cre10.g444100		protein.degradation.ubiquitin.E3.RING	-0.32966	1.41696	0.660201	-1.2267	-0.273131	-1.32138	0.217686	0.752629	0.564631	-0.79206	1.50986	-1.8341	-0.0537146	0.930831	-0.222053
Cre10.g444150		protein.degradation.ubiquitin.E3.RING;protein.postranslational modification.kinase.receptor like cytoplasmatic kinase IX	-0.0179466	2.01665	-0.0338736	-0.949371	-0.86816	-0.810007	0.648894	0.462353	0.264883	-2.37129	0.88238	-0.0338491	-0.16788	0.548288	0.428932
Cre10.g444183			0.0681972	0.82316	0.622967	0.158979	-0.611478	-1.17611	-0.137208	-0.581839	-1.84442	-1.07406	2.3395	0.454683	-0.0143218	0.283699	0.688251
Cre10.g444216			0.19806	1.11303	0.56059	0.0671498	-0.0994497	-1.10409	-0.150696	-1.27538	-1.3605	-1.69308	1.7338	1.06958	0.119616	0.0196927	0.801683
Cre10.g444250		transport.misc;protein.targeting.secretory pathway.unspecified;DNA.unspecified	0.737175	0.570144	0.556375	-0.0594031	-0.394594	-1.24467	-0.836574	-0.277117	-1.69899	-1.76994	1.18399	1.26297	0.548983	0.777132	0.644518
Cre10.g444300	IQA4		-0.759896	1.05628	0.530027	1.39382	1.08108	-0.80052	-1.49598	-0.755216	0.376377	-1.77231	0.334045	-0.546202	0.127179	1.3222	-0.0908791
Cre10.g444317			-0.390743	1.58303	1.14327	1.2188	1.14398	0.486744	-0.161246	0.244265	0.0863333	-1.97311	-0.581341	-1.14612	-1.09999	-0.245636	-0.308242
Cre10.g444400			-0.0720709	1.87519	0.901162	0.83302	-0.217001	-0.306307	-0.522394	0.261281	0.137792	-0.424288	-2.22899	-1.56716	0.868752	0.285389	0.175616
Cre10.g444450	SSA17	cell.motility.eukaryotes.other	0.571657	0.4701	0.179217	-0.240684	-1.5063	-2.09083	-1.03483	0.167299	-0.273503	-0.475109	0.552344	2.00727	0.732255	0.403557	0.537556
Cre10.g444500		misc.rhodanese	0.295311	0.124803	-0.122713	-0.838155	-1.66728	-1.57565	-0.120825	-0.709196	-0.14365	-0.355263	1.07431	1.82437	1.60066	0.406947	0.206327
Cre10.g444550	SPP1A	protein.degradation.serine protease;protein.degradation	0.223296	0.366459	0.180509	-0.584771	-1.197	-1.51214	0.0222182	0.283852	-0.218906	-1.30897	2.0577	1.7699	0.522433	-0.471359	-0.133233
Cre10.g444600			0.577735	0.868688	0.46161	0.116393	-1.35303	-1.80311	-1.75023	-0.657163	-0.0289863	-0.18773	0.369586	0.168608	1.55742	1.05713	0.603077
Cre10.g444650			0.336532	-1.32742	-0.876367	-1.22795	-0.856446	-0.779204	0.203678	0.430279	0.520378	-0.253331	2.17182	1.71998	0.379465	-0.343258	-0.0981527
Cre10.g444700	SBE3	major CHO metabolism.synthesis.starch.starch branching	0.648087	1.08704	0.762723	-0.0374829	-0.263155	0.198361	0.857549	0.863043	0.232608	-0.177882	-2.22453	-1.9585	-0.863652	0.101038	0.774757
Cre10.g444750			0.168411	-0.676019	-1.74393	-1.57631	-0.937027	-0.319228	0.544678	0.374245	0.011181	0.2737	2.00327	1.54277	-0.067004	0.104041	0.29721
Cre10.g444800	CGL63		-0.358779	-2.23709	-1.43364	-0.459627	0.049042	0.34342	0.477415	0.538411	0.382012	1.68148	1.37827	0.796182	-0.420626	-0.427328	-0.309143
Cre10.g444850	CAV7	transport.calcium	0.315857	0.969291	0.24321	-0.0163944	-1.48382	-1.87405	-1.08337	-0.254259	-0.29743	-0.497824	1.81424	1.4521	0.40554	0.128234	0.178672
Cre10.g444900	MFT4	transport.misc	0.474185	-0.177417	-1.26834	-1.36334	-1.10374	-0.598362	0.40137	0.227014	-0.305136	-0.804997	2.04873	1.83195	0.25607	0.0261116	0.355901
Cre10.g444950			0.649936	0.144247	-0.349163	-1.35663	-2.05393	-1.26414	0.0434473	0.498751	-0.251018	-0.547383	1.40463	1.54847	0.470317	0.467573	0.594894
Cre10.g445000	SLT2		0.0550092	-0.377232	-0.921766	-1.51264	-1.45807	-0.986668	0.482308	0.697771	-0.135582	0.0282101	1.99636	1.67068	0.018632	0.264386	0.178609
Cre10.g445050	SLT3		0.211635	-0.332641	-1.02309	-1.17223	-1.22926	-1.08836	-0.291282	-0.128503	-0.351574	0.372347	2.48797	1.27355	0.397939	0.516387	0.357125
Cre10.g445100	CGL50		-0.239243	1.36936	1.73806	0.614055	0.0395336	-0.330497	0.523802	0.382631	0.598187	-2.50611	-0.819816	-0.734219	0.0270978	-0.146813	-0.516028
Cre10.g445150	EXN12	DNA.unspecified	0.410769	1.72311	1.08042	0.208352	-0.575752	-1.13378	-0.0639266	-0.254572	0.0736513	-2.73507	0.171696	0.349434	0.554188	0.0601499	0.13134
Cre10.g445151			0.4028	-0.779377	-1.07708	-2.00705	-0.581858	0.0205899	0.595937	0.57407	-0.021389	-0.520167	2.1649	1.38654	-0.332109	0.00804591	0.166139
Cre10.g445177			-0.100575	0.643611	-1.55175	-0.380646	-0.183523	-0.583618	0.709942	0.161386	0.811247	-0.174726	1.47106	1.58518	-0.824358	0.39586	-1.97909
Cre10.g445201			-0.816784	-1.20557	0.215571	0.327242	0.902876	1.21324	1.34772	0.873296	1.15169	0.281562	0.198998	-0.607484	-1.17897	-1.37789	-1.32548
Cre10.g445226		stress.abiotic.drought/salt	0.496083	-1.38896	-1.9033	-1.42072	-0.543859	-0.153442	0.427792	0.611695	0.409391	0.745188	1.99164	0.547299	0.472513	-0.307534	0.0162204
Cre10.g445467			-1.8664	1.15187	-0.0262572	1.00356	-0.266942	-1.11803	0.459409	0.189455	1.35477	-0.792807	1.46684	-0.275965	0.531254	-0.892353	-0.918402
Cre10.g445600		protein.synthesis.ribosome biogenesis.pre-rRNA processing and modifications.misc;protein.synthesis.ribosome biogenesis.assembly factors.GTPases	0.474888	-1.31011	-0.926511	-1.13797	-0.974767	-1.02875	-0.357904	-0.27669	-0.121896	0.431144	1.834	1.70512	0.983396	0.394872	0.311181
Cre10.g445650	SMC3	cell.division	0.343097	-0.634758	-0.752879	-1.40536	-1.09802	-0.558974	0.788083	0.718406	-0.0151726	-0.759463	2.25293	1.57142	-0.245542	-0.300742	0.0969755
Cre10.g445700		signalling.MAP kinases;protein.postranslational modification.kinase;protein.postranslational modification	0.00144973	0.657526	0.150534	-0.542789	-0.811131	-0.620851	0.46954	0.820216	0.542524	-2.41118	1.86738	0.997855	-0.590144	-0.607239	0.0763038
Cre10.g445750			-0.334896	-2.08727	-1.52196	-0.71059	-0.281958	0.0884669	0.557976	0.323956	0.161786	1.62	1.65786	0.75489	0.304956	-0.233681	-0.299539
Cre10.g445800			0.589996	0.253079	-0.255891	-1.18426	-2.11394	-1.57621	0.0793671	0.573447	-0.18138	-0.38493	1.34996	1.47781	0.426272	0.388574	0.558117
Cre10.g445850		transport.misc;transport.ABC transporters and multidrug resistance systems	0.526787	-2.16993	-1.4896	-0.809387	-0.388399	-0.206318	0.17516	0.780663	0.452368	1.23629	1.66667	0.732568	-0.458553	-0.178122	0.129798
Cre10.g445900			0.441927	-0.131559	-1.22349	-1.23599	-0.961766	-0.857161	0.242093	0.371714	0.100632	-0.973348	2.2472	1.65189	0.404209	-0.0818519	0.00549719
Cre10.g445952			-0.213806	-0.36027	-0.154845	-0.680976	-0.265935	-0.259996	0.711465	0.900727	0.549362	-2.4312	1.86377	1.3581	-0.401276	-0.298584	-0.316534
Cre10.g446000			0.351038	-0.933642	-1.35908	-1.30467	-0.950579	-0.613893	0.248113	0.522864	0.113443	-0.307737	1.98128	1.929	-0.0131848	0.0473671	0.28968
Cre10.g446050			0.397428	0.13435	1.20354	0.620097	0.133822	-1.24253	-0.0698497	0.081992	0.724865	0.0807723	-2.23188	-1.66522	1.41326	0.361536	0.057814
Cre10.g446100	TRXy	redox.thioredoxin	0.0490133	-0.172443	-0.80653	-1.36011	-1.21822	-0.680019	0.475086	0.0127557	-0.365712	-0.0654039	2.04186	2.21931	-0.0621844	-0.201625	0.134221
Cre10.g446150			0.16555	0.379878	-0.0938413	-1.17805	-1.54012	-1.11127	0.34172	0.275408	-0.339041	-0.986837	1.51352	2.26376	0.206248	-0.148656	0.25172
Cre10.g446200			0.173436	-0.367759	-0.688063	-0.251394	-0.212509	-1.38518	-0.132571	-0.835277	-1.57355	1.14129	2.33306	1.02259	0.320398	0.497043	-0.0415177
Cre10.g446250		protein.degradation.AAA type;protein.degradation.ubiquitin.proteasom	-0.382105	-1.11306	-0.620635	-0.79236	0.664548	-0.209262	0.709184	1.64296	1.25425	1.91938	0.159924	-0.791403	-0.810698	-0.719368	-0.91136
Cre10.g446275			0.871136	0.021442	-1.11862	-1.8372	-1.05042	-0.926748	0.247029	0.140682	-0.15333	-1.02645	1.59135	1.24646	0.44789	0.6992	0.847566
Cre10.g446300	smm36	protein.degradation;amino acid metabolism.synthesis.aspartate family.methionine.homocysteine S-methyltransferase	-0.4366	-0.767262	-1.25397	-1.00471	-0.582088	0.0799671	0.517407	0.7275	0.307692	1.74436	2.23379	0.195106	-1.02255	-0.449493	-0.289152
Cre10.g446350	CGLD14	PS.lightreaction.photosystem II.PSII polypeptide subunits	0.316219	-2.61469	0.170095	1.53971	-0.017595	-1.27209	0.620751	0.412952	0.310018	0.354046	0.456286	-0.716099	0.224731	-0.750399	0.966069
Cre10.g446400	KAT3	cell.organisation;protein.degradation.AAA type;protein.degradation.ubiquitin.proteasom	-0.862142	-0.248533	-0.370618	-0.106622	-0.68138	-0.441066	-0.207107	0.112811	1.39142	1.38172	2.1089	0.356562	0.294723	-1.13814	-1.59052
Cre10.g446450			-0.431066	-1.76317	-0.370557	-0.49627	-0.659229	-0.872272	-0.0162336	0.263924	0.0210982	0.691491	1.92142	2.12663	0.303822	-0.437919	-0.28168
Cre10.g446500	CPL24		0.148193	-0.354264	0.872859	1.42476	0.49377	0.0211093	-0.260635	-0.962936	-0.0499817	-2.43586	-0.600936	-0.254812	1.81689	-0.201274	0.343113
Cre10.g446550	ATPVF	transport.p- and v-ATPases.H+-transporting two-sector ATPase	-0.322505	-1.51955	-0.774362	-0.263367	-0.884173	-0.938325	-0.186103	-0.218271	-0.341991	0.909799	1.69511	2.10902	0.933157	-0.00712315	-0.191317
Cre10.g446600		RNA.regulation of transcription.PHD finger transcription factor	0.885087	-0.293146	-1.05706	-1.04924	-1.19628	-1.25859	-0.534681	-0.120444	-0.440164	-0.0887875	1.85725	1.74776	0.339585	0.453656	0.755048
Cre10.g446650		DNA.synthesis/chromatin structure	0.480614	-0.898607	-1.43265	-1.82262	-0.90846	-0.735679	0.10915	0.662623	0.698565	1.26766	1.39919	1.27842	-0.227732	-0.0408471	0.170368
Cre10.g446700	ANK28	cell.organisation;RNA.regulation of transcription.unclassified	0.180138	-0.536184	-1.04369	-1.31153	-1.20417	-0.74873	0.24402	0.262581	-0.0830964	-0.480116	2.16529	1.90221	0.357586	0.0593433	0.236354
Cre10.g446750			-0.490278	-1.18162	-1.15431	0.170267	0.955522	1.20977	1.57414	1.07916	0.974452	0.354345	0.043627	-1.52751	-1.0591	-0.498288	-0.450174
Cre10.g446800		secondary metabolism.flavonoids.chalcones	-0.0500542	-0.288562	-1.80123	-1.49328	-0.545142	-0.675389	-0.211273	0.223402	0.164358	2.0045	1.73827	0.647232	0.253871	0.160706	-0.127418
Cre10.g446850		protein.degradation.ubiquitin.E3.RING	0.013366	-0.47275	-0.365417	-1.00866	-1.08024	-1.39951	0.117428	1.1919	0.741445	-0.415578	2.00957	1.70239	-0.307661	-0.51816	-0.208132
Cre10.g446900		development.unspecified;signalling.in sugar and nutrient physiology;minor CHO metabolism.raffinose family;protein.postranslational modification	0.369159	-0.151719	-0.742736	-1.2071	-1.26013	-1.222	-0.0927005	-0.400853	-0.338411	0.164053	1.93722	2.0306	0.740442	0.102106	0.0720625
Cre10.g446950			-0.266084	0.101574	-0.294117	-0.602417	-1.22596	-1.45088	-0.375147	0.069399	0.11807	-0.850988	1.9373	1.96294	1.15381	-0.109527	-0.16798
Cre10.g447000			-0.333051	-0.131779	-0.923536	-1.19598	-0.918582	-0.770726	0.195246	0.113641	-0.196564	0.192963	2.49819	1.9257	-0.103937	-0.145646	-0.205933
Cre10.g447050			0.473963	1.29328	0.33397	0.55362	-0.62804	-0.978425	-1.49026	-0.300771	-0.3929	0.830721	-0.681422	-1.87671	1.45106	0.916356	0.495552
Cre10.g447100			-0.923572	-0.935817	-1.01245	-0.269308	-0.104736	0.646569	1.36103	0.492042	0.67733	1.99842	1.18286	-1.04862	-0.344482	-0.633462	-1.08581
Cre10.g447200			0.458328	-1.16879	-0.950515	-1.10155	-0.938285	-1.12352	-0.13468	-0.010008	0.35242	0.504019	2.42503	1.28859	0.458894	-0.114266	0.0543263
Cre10.g447225			0.574159	0.00352055	-0.367446	-1.0085	-1.30453	-2.25892	-0.935839	0.136787	-0.0645292	0.684899	1.02883	1.26901	0.762182	0.725636	0.754734
Cre10.g447250			0.113788	-1.82603	-0.815147	-0.804248	-1.01946	-0.871237	-0.46403	0.22131	0.149843	1.09305	0.993725	2.04537	0.868629	0.365266	-0.050831
Cre10.g447300	DDI1	protein.degradation.ubiquitin.ubiquitin	0.394722	0.0155191	-1.17571	-1.69461	-1.24041	-0.537827	0.749187	0.193941	-0.189169	-0.605067	2.0923	1.5104	0.157999	0.0565061	0.272216
Cre10.g447350	SEC23B	protein.targeting.secretory pathway.unspecified	0.380748	-0.755085	-0.991165	-1.28635	-0.557479	-0.290304	0.763536	0.520075	0.292671	0.422399	2.11251	1.6523	-0.729901	-1.10838	-0.425571
Cre10.g447400			0.291294	-0.0145952	-0.580052	-1.7763	-1.12062	-0.945052	0.366614	1.44274	0.261917	-0.250611	1.06605	2.09358	-0.558147	-0.308186	0.0313646
Cre10.g447450			0.803728	-0.381789	-0.75219	-1.47066	-1.54448	-1.34658	-0.0225575	1.10685	0.166952	-0.421809	1.16349	1.73479	-0.00214247	0.38488	0.58151
Cre10.g447500	KIN16-2	cell.organisation	0.590117	0.11015	-0.291802	-1.12327	-1.46762	-0.927516	0.212211	0.477089	-0.436704	-1.42659	1.60356	1.99476	0.254511	0.0260455	0.405052
Cre10.g447550			0.374541	0.437101	-0.161276	-1.18124	-0.871951	-0.888569	0.537232	0.735195	0.666385	-1.86227	1.43889	1.81966	0.0110858	-0.622905	-0.431884
Cre10.g447600			0.635384	-0.183194	-0.419308	-1.65935	-1.2932	-1.87567	0.109918	0.855536	-0.0871649	-0.167985	1.42893	1.43092	0.208074	0.427386	0.58973
Cre10.g447650			0.0945077	-0.156006	-0.658688	-1.49118	-1.13557	-1.84987	0.231131	0.8077	-0.0512587	-0.258531	1.53046	1.71445	0.27278	0.388292	0.561777
Cre10.g447700			-0.514548	1.86856	1.41508	1.24837	-0.165918	-0.971861	-0.677012	0.273857	0.724892	-1.13508	0.955198	-0.827021	-0.474766	-1.03741	-0.682346
Cre10.g447735			0.732634	-0.297876	-0.574308	-0.684102	-1.13641	-1.47777	-0.121188	-0.367355	-0.398755	-0.922741	1.97756	1.79238	0.712326	0.289269	0.476344
Cre10.g447767	AOF2	misc.oxidases - copper, flavone etc	0.342857	-1.93779	-1.44286	-1.38607	-0.356695	-0.00450588	0.0926935	0.241602	-0.00323689	1.59278	1.53677	0.993299	0.0461329	0.175485	0.109534
Cre10.g447800			-0.23924	-0.77103	-0.823824	-0.777862	-1.15092	-0.991624	-1.4122	0.104478	0.362418	1.52706	1.89562	0.675283	0.591553	0.940137	0.07014
Cre10.g447850	YEE2		0.668343	-0.00507645	-1.92813	-1.61221	0.189493	0.564642	0.348274	1.00195	1.17114	0.814447	0.774536	-1.26176	-1.17701	0.371286	0.0800763
Cre10.g447900			0.0755388	-1.42896	-1.2963	-0.842337	-0.687958	-1.03702	0.26081	0.138502	0.190161	-0.0259676	2.32035	1.37513	0.770477	0.0520214	0.135558
Cre10.g447950			0.290939	2.46155	-0.551868	-0.860931	-0.35497	-0.521642	0.418035	-0.29138	-0.325011	-0.214977	1.75299	-1.10936	-1.03055	0.706271	-0.369108
Cre10.g448000			0.220028	-0.142444	-1.1891	-1.2513	-1.19551	-0.76279	-0.0578164	0.118325	-0.409238	-0.0357089	1.97735	2.17643	0.247117	0.161984	0.142671
Cre10.g448051		transport.misc	0.123609	-0.412775	0.364563	0.519955	-0.600401	-1.53437	-0.307666	-1.19448	0.151139	1.22154	1.09273	2.12647	0.127541	-1.34886	-0.328997
Cre10.g448100			0.376153	0.553864	0.328844	-0.974518	-0.766589	-1.87312	-0.0257951	-0.0415865	0.513328	-1.40462	1.86069	1.16679	1.02905	-0.38921	-0.353274
Cre10.g448150			-0.0461622	1.03135	0.671081	0.825803	0.472326	-0.760444	-1.63957	0.755038	0.709535	0.53205	-0.482425	-2.57367	0.16641	0.25355	0.0851284
Cre10.g448200	ARL9	protein.postranslational modification;protein.targeting.secretory pathway.unspecified	-1.19586	0.0611171	-0.148534	-0.185039	0.431989	0.486509	1.18235	1.05444	0.580638	0.610369	1.57486	-0.190359	-1.85206	-1.29331	-1.11709
Cre10.g448250			-0.121135	-0.711919	-0.764539	-0.678179	-0.752619	-0.72207	-0.619903	0.354553	0.28215	1.42698	2.35022	1.52627	-0.638432	-0.351669	-0.579707
Cre10.g448300			0.644109	-0.628871	-0.968003	-1.18418	-1.09351	-0.846219	0.135408	0.415877	-0.294255	-0.708788	2.19604	1.77897	0.276191	-0.028993	0.306223
Cre10.g448350			0.160468	1.36055	0.188287	-0.454019	-0.611514	-0.621013	0.468706	-0.11494	-0.126632	-2.72857	1.49449	1.06213	0.13501	-0.219152	0.00620508
Cre10.g448400			-0.734229	2.56809	1.32603	0.356978	0.150497	-0.220203	0.364	0.271011	-0.311792	-1.57482	-0.0556559	-0.130962	-1.37128	-0.21456	-0.4231
Cre10.g448550			1.10092	0.693835	-0.0122794	0.175664	-0.487106	-1.17008	-0.6712	-1.77862	-1.51796	-0.588542	0.870463	0.0980158	1.10641	1.22417	0.956325
Cre10.g448600			0.438815	1.00917	-0.399396	-1.31232	-1.36818	-0.668084	0.637991	0.624792	-0.00353234	-1.61015	1.8969	1.20581	-0.316228	-0.204975	0.0693816
Cre10.g448650	KDG5	lipid metabolism.phospholipid synthesis.diacylglycerol kinase	0.246848	-1.11024	-2.01158	-0.680353	-0.0434776	0.515679	1.50605	0.754089	0.664462	0.718426	1.43372	0.0910332	-1.33732	-0.414111	-0.33323
Cre10.g448700		cell.organisation;RNA.regulation of transcription.chromatin remodeling factors	0.283347	0.157427	-0.517157	-1.19469	-0.992268	-1.32468	0.14004	0.0228941	0.555623	-0.92852	2.17582	1.75486	0.502445	-0.348874	-0.286263
Cre10.g448750			-0.377497	-0.0363796	-0.57793	-1.0507	-0.813333	-0.391472	0.926785	0.938935	0.422208	-1.11596	2.35889	1.29585	-0.970339	-0.489813	-0.119238
Cre10.g448800			0.719018	-1.18345	-0.620431	-1.18828	-0.979921	-0.974937	0.237182	-0.381502	0.115179	-0.391834	0.572042	0.775001	2.60774	0.210985	0.4832
Cre10.g448850	FAP135	protein.degradation.cysteine protease	1.16615	0.213998	-0.570875	-0.394292	-1.69816	-1.87925	-1.18	-0.0134939	-0.0251083	0.995002	0.351219	0.50243	1.54944	0.656884	0.326045
Cre10.g448900			0.514604	-0.672016	-1.89028	-0.833148	-1.16366	-0.949933	-0.340266	-0.0275184	-0.279693	1.10341	1.73824	0.874666	1.10636	0.436215	0.383009
Cre10.g448950			0.0623461	2.04122	-0.167657	-0.165967	-0.124581	-0.662703	0.205946	0.603187	-0.110391	-2.84975	0.56296	-0.230859	0.617237	0.157021	0.0619936
Cre10.g448977			0.869909	0.232189	-0.659413	-1.31055	-1.74668	-1.51201	-0.535867	0.116789	-0.223994	-0.0306102	0.781397	1.69105	0.57459	0.8032	0.950002
Cre10.g449000	LZY1		0.697834	0.145008	0.204809	-0.149253	-1.57304	-2.04907	-1.46937	-0.134792	-0.276774	-0.0572734	1.24787	0.96261	0.747155	0.892308	0.811974
Cre10.g449020			0.462542	-0.375361	-1.26949	-0.745286	-0.520375	-0.569719	1.27068	1.03356	0.80365	-1.25683	1.91296	0.416663	-1.44542	0.219429	0.0630156
Cre10.g449050			0.670861	-0.12201	-1.23298	-1.75906	-1.34902	-0.863683	0.25426	0.089175	-0.310576	0.0422757	1.85972	1.45727	0.491885	0.210069	0.5618
Cre10.g449100	MCP25	transport.metabolite transporters at the mitochondrial membrane	-0.293293	-1.43955	-0.255205	-0.661155	-1.35673	-1.62505	0.0461253	-0.0758878	0.738606	0.958074	0.863747	0.853977	1.94909	0.333195	-0.0359456
Cre10.g449127			0.880725	-0.450714	-1.45325	-1.38215	-1.11773	-0.923427	0.25592	0.80014	-0.246338	-0.975675	1.58588	1.14139	0.361821	0.575362	0.948036
Cre10.g449138			0.881083	-0.760015	-1.35342	-1.48881	-0.954307	-1.01579	0.157171	0.671132	-0.0410223	-0.822787	1.75659	1.08081	0.433792	0.718339	0.737238
Cre10.g449150			-0.170288	0.227815	-0.0334444	-0.689446	-0.877135	-1.33831	0.100762	0.566105	0.528699	-1.31301	1.82282	2.18745	-0.0850159	-0.421137	-0.505853
Cre10.g449200	ANK5	cell.organisation	0.21485	0.314658	-0.00461446	-0.463557	-1.3269	-1.47877	-0.0489237	0.672314	0.424338	-1.67164	2.0289	1.38014	0.384885	-0.255808	-0.169877
Cre10.g449250	KAP1	cell.motility.eukaryotes.intraflagellar transport.IFT motor protein.kinesin-2 subunits	0.444304	1.4866	0.707846	0.521388	-1.28317	-1.82546	-1.43326	-0.281187	-0.493207	-0.275735	-0.424338	0.312071	1.62042	0.632819	0.290913
Cre10.g449300			0.512998	0.740393	0.267309	0.204528	-0.298282	-1.06945	-0.912635	-0.467787	-0.936644	-2.43819	0.678992	0.769238	1.06056	1.00466	0.8843
Cre10.g449350			0.039578	-1.42218	-0.717513	-0.802548	-1.08034	-0.887489	0.194338	-0.67546	0.0883339	0.542102	1.96807	1.3692	1.50156	0.109776	-0.227436
Cre10.g449400			0.0191811	1.26184	1.10494	0.427613	-0.0300517	-0.922511	-0.803308	0.358375	0.330798	-2.91174	0.00301192	0.670837	0.486471	0.229906	-0.225354
Cre10.g449450			0.151012	-1.47505	-1.18571	-1.20126	-0.167703	0.240124	0.0692263	-0.320882	0.552414	2.80585	0.305754	-0.318187	-0.0781726	0.616519	0.00605923
Cre10.g449501			0.866101	1.15442	1.64822	-0.361511	-0.703991	-0.599589	-0.988305	0.804062	1.31511	0.229023	-0.795355	0.131436	-0.857044	0.00812323	-1.8507
Cre10.g449550	PRX3	redox.peroxiredoxin	0.236151	-0.512878	-0.893769	-1.16151	-1.19067	-0.992187	0.582916	0.158209	0.209838	0.0558244	1.36186	2.49095	0.323715	-0.741315	0.0728624
Cre10.g449600	SPR1	misc.short chain dehydrogenase/reductase (SDR)	0.636372	-0.249892	-0.376514	-0.223938	-0.606122	-1.2924	0.577464	0.745056	0.0692323	-2.34393	1.94081	0.97705	0.345076	-0.265751	0.0674816
Cre10.g449650			0.206231	-0.956186	-0.666708	-1.57172	-0.69523	-0.907069	0.370356	0.906048	0.677712	-0.0847393	2.1825	1.51379	-0.262827	-0.456511	-0.255642
Cre10.g449700			0.497532	0.672602	0.506755	0.0105461	-1.59177	-1.95257	-1.55207	-0.299338	-0.243143	0.403101	-0.032873	1.43405	1.209	0.56243	0.375743
Cre10.g449750	PKS1	misc.short chain dehydrogenase/reductase (SDR);lipid metabolism.FA synthesis and FA elongation.ACP protein	0.466011	0.505779	-0.257386	-1.19732	-2.20243	-1.07748	0.431548	0.448025	0.161819	0.0306689	1.8707	1.34323	-0.153341	-0.505702	0.135876
Cre10.g449800			0.187572	-0.0977605	-0.669662	-1.10816	-1.10641	-1.49774	0.750842	-0.691931	0.376595	-0.698647	2.3219	0.989506	0.674833	0.559581	0.00949058
Cre10.g449850		RNA.regulation of transcription.unclassified	0.710861	0.291325	-1.03317	-0.029947	-0.859262	-2.04872	0.115025	-0.0876756	0.551873	-1.37889	1.95652	0.581188	0.986523	0.193754	0.050587
Cre10.g449950			0.0411514	0.162694	-0.449656	-1.24498	-0.443319	-0.590268	0.760651	0.118351	0.307989	-1.8749	2.11985	1.68342	-0.11636	-0.141987	-0.332647
Cre10.g450000			-0.0660891	-0.461186	-1.33978	-1.54238	-0.926763	-0.884115	-0.281111	-0.0914389	0.286873	1.53189	2.01513	0.304577	0.338149	1.08785	0.0283936
Cre10.g450050			-0.793875	0.18893	0.133892	-0.292493	-0.585896	0.0985635	1.41151	1.32391	0.634921	-0.761355	1.34117	1.1407	-0.996227	-1.50516	-1.33859
Cre10.g450100		transport.potassium	-0.150511	-0.282691	-0.0959861	-0.237917	-1.09935	-1.01714	-0.875317	0.28889	0.667429	2.39585	1.16532	1.16253	-0.00516754	-1.02255	-0.893403
Cre10.g450150			0.463268	-1.55791	-1.30186	-1.05035	-0.92408	-0.538467	0.13979	0.126763	0.333319	1.37111	2.00198	0.890541	0.638784	-0.246773	-0.346119
Cre10.g450200			0.628993	-0.814484	-1.62348	-1.67091	-1.09143	-0.623383	0.611238	0.727171	-0.169559	-0.112175	1.63384	1.36167	0.275868	0.347847	0.518781
Cre10.g450254			0.363398	-1.14553	-0.625666	-0.447259	-0.789864	-2.00277	-0.214058	-0.268139	-0.0345198	0.83337	2.04955	0.744477	1.30948	0.0130844	0.214447
Cre10.g450300			0.72956	0.214068	0.215836	0.670696	-0.952676	-0.650542	-1.45148	-0.281745	0.855745	1.23111	0.311675	-2.39906	1.09125	0.0836702	0.331895
Cre10.g450350	IFT25		0.450937	0.989985	0.408386	0.216007	-1.11459	-1.88154	-1.48578	-0.468808	-0.774251	0.0967018	-0.0221504	0.631736	1.97618	0.521746	0.455432
Cre10.g450400	NUO5	mitochondrial electron transport / ATP synthesis.NADH-DH (type I).localisation not clear;mitochondrial electron transport / ATP synthesis.NADH-DH (type I).complex I	0.368776	-0.801673	-1.54857	-1.08196	-1.26809	-1.19901	0.191567	0.172487	0.10117	0.298651	1.50721	1.81432	0.826247	0.267862	0.351005
Cre10.g450450	FAP18		0.46383	0.665566	-0.358075	0.0730629	-1.26832	-1.51078	-1.25406	-0.338988	-0.219082	1.7564	-0.244772	-0.53666	1.91893	0.65313	0.19981
Cre10.g450500		major CHO metabolism	-0.643139	0.27496	1.06932	1.15385	0.785473	0.824711	1.14556	0.88119	0.748385	-1.07768	-1.25437	-1.03103	-1.55445	-0.682457	-0.640327
Cre10.g450550	PAO3	cell.cell death.plants;misc.other Ferredoxins and Rieske domain;misc.gluco-, galacto- and mannosidases	0.234973	1.33556	1.17583	0.556606	0.036057	-0.0202556	0.610823	0.437915	0.0738392	-2.98076	0.332442	-0.482353	-0.541647	-0.583847	-0.185186
Cre10.g450600		protein.synthesis.ribosome biogenesis.BRIX	0.933812	0.276013	-0.741128	-1.52349	-0.766175	-0.62573	-0.427976	0.0608906	0.186781	-1.90517	1.49949	0.0763577	0.663361	1.26542	1.02755
Cre10.g450626			-0.0493757	0.444304	0.581172	-0.582851	0.235976	-0.574165	0.698884	0.469157	-0.124741	-3.08465	0.0556122	1.02502	1.16101	0.0510087	-0.306353
Cre10.g450650			0.573662	0.000710924	-0.756983	-1.47177	-1.05456	-1.01854	0.381054	0.411826	0.321375	-1.55113	1.57444	1.80329	0.354823	0.280534	0.151269
Cre10.g450750			0.466238	0.117274	0.0823204	-0.943389	-1.4562	-1.23516	1.09834	1.12299	-0.260988	-1.36383	1.76433	1.14499	-0.228899	-0.545592	0.237562
Cre10.g450850			0.690644	0.708386	0.178665	-0.877708	-1.33479	-1.44313	-0.686786	-0.258557	-0.815494	-0.975833	1.86066	1.31293	0.446439	0.821052	0.373522
Cre10.g450879		protein.synthesis.ribosome biogenesis.BRIX	0.509789	-1.74759	-1.13013	-1.1671	-0.993769	-0.69469	-0.061309	-0.215196	0.0368314	0.690571	1.58962	1.54047	0.94649	0.419578	0.276427
Cre10.g450900			0.636861	-1.85381	0.926257	-0.107978	0.0768218	-1.24747	0.218825	0.169255	-0.538264	1.18705	1.77868	0.933464	-1.16788	-0.647181	-0.364636
Cre10.g450950			-0.000539101	-0.298329	-0.56019	-0.444836	-1.41951	-0.555616	-2.18426	0.537619	1.10517	1.43756	0.625905	1.31715	0.578302	0.289221	-0.427656
Cre10.g451000			0.321365	-1.39117	-0.634565	-1.0219	-0.931396	-1.00325	-0.496665	-0.28249	-0.0113339	0.333954	2.12041	1.46229	1.21344	0.308664	0.0126434
Cre10.g451050			0.284586	-1.69744	-0.969275	-0.955478	-0.726672	-0.190548	1.22248	0.79907	0.69276	0.800998	2.1048	0.0548085	-0.888873	-0.297524	-0.233701
Cre10.g451100			-0.360647	0.147426	-0.60442	-0.17027	0.896456	0.627517	0.871093	0.935475	1.12749	0.980265	0.753205	-2.1612	-1.06472	-0.811276	-1.1664
Cre10.g451150			-0.56895	1.18904	0.890634	1.21062	0.103773	-1.68372	-1.14984	-0.697009	-0.481596	0.112302	1.03629	-1.23098	1.52546	0.151673	-0.407695
Cre10.g451250		nucleotide metabolism.synthesis.purine	0.21676	-0.631319	-0.146927	-1.05477	-1.08109	-1.15114	0.0160147	0.504917	0.689509	-0.228441	2.16833	1.90809	0.0472311	-0.694563	-0.562591
Cre10.g451300	EXN13	DNA.unspecified	0.54881	1.03472	-0.553891	-1.07927	-0.547873	-1.59983	0.14902	0.618585	0.850275	-0.890605	1.70589	1.53854	-0.743231	-0.601361	-0.429778
Cre10.g451350			-0.246897	1.48175	-0.288074	-1.32542	-0.0673054	-0.759638	0.560856	0.40604	0.00875877	-1.41717	1.44253	1.82505	-1.04825	-0.56898	-0.00324178
Cre10.g451400	CNX1E	Co-factor and vitamine metabolism.molybdenum cofactor.gephyrin;Co-factor and vitamine metabolism	0.636461	0.167746	-0.03552	-0.0539756	0.966235	-0.0494482	0.157217	0.838282	1.92296	0.747549	-1.776	-1.76626	-0.989244	-0.163123	-0.602873
Cre10.g451450		protein.postranslational modification.kinase;protein.postranslational modification	0.584246	-0.327547	-0.778504	-0.803537	-1.00935	-1.07609	-0.702318	-1.20698	-0.86052	1.31457	1.76036	1.15564	0.678372	0.611929	0.659729
Cre10.g451600	SRR28B	misc.myrosinases-lectin-jacalin	-1.45758	-0.110854	0.673861	0.626373	-0.030295	0.287764	1.04855	0.988379	0.692787	0.339428	1.20838	0.168077	-1.35061	-1.85244	-1.23181
Cre10.g451700			1.40176	-0.950811	-0.660818	-1.19858	-1.01799	-1.36003	0.155848	-0.175855	-0.557543	-0.513202	1.69384	1.19012	0.957309	0.474318	0.561632
Cre10.g451752	PHC25	PS.carbon concentrating mechanism	-0.0531227	0.760652	-0.320272	-0.638637	-0.871787	0.222825	1.43508	-0.184731	0.0635325	-2.06206	1.86317	1.21744	-0.206114	-0.638041	-0.587931
Cre10.g451850		development.unspecified;cell.organisation;protein.degradation.AAA type;protein.degradation.ubiquitin.proteasom	-0.88168	1.22541	0.993179	0.958707	0.935432	0.641233	0.849998	0.679309	0.659143	-0.527219	-1.21787	-1.57182	-1.25066	-0.738001	-0.755162
Cre10.g451900	THS1	amino acid metabolism.synthesis.aspartate family.threonine.threonine synthase	0.626392	-0.934496	-0.68421	-1.06501	-1.46486	-1.36432	-0.272853	-0.298347	-0.118195	0.0193739	1.3522	1.3311	1.58242	0.714535	0.576267
Cre10.g451950	AAT1	amino acid metabolism.synthesis.serine-glycine-cysteine group.glycine.glycine transaminase;amino acid metabolism.synthesis.central amino acid metabolism.alanine.alanine aminotransferase;PS.photorespiration.aminotransferases peroxisomal	0.625081	0.973159	-0.292692	-0.976296	-1.59145	-1.06413	0.0273169	-0.0910899	-0.674468	-1.66825	1.13941	1.2457	0.909082	0.721304	0.71732
Cre10.g452000		transport.unspecified cations	-0.192311	2.06638	1.65947	1.04824	0.106512	-0.721622	-0.796087	-0.282052	-0.046158	-1.43368	-1.05025	-0.875978	0.785635	-0.0505988	-0.217505
Cre10.g452050	LHCA4	PS.lightreaction.photosystem I.LHC-I	0.217321	0.485564	0.744918	0.835676	0.791747	0.458685	-0.229605	0.145304	0.382689	-0.164376	-3.09134	-1.26697	0.0324239	0.324409	0.333563
Cre10.g452100	PSBY		0.130077	1.45482	1.25589	0.403808	0.254003	0.243508	0.739257	0.203194	0.135047	-1.47165	-2.40371	-1.10066	-0.341148	0.273209	0.224357
Cre10.g452150			0.103096	0.974186	-0.0455107	-0.395082	-1.3744	-1.62986	-0.82902	0.13877	0.402988	-1.2345	1.42746	1.39881	1.24028	0.356096	-0.53332
Cre10.g452200			0.796161	-0.347064	-0.188175	-0.884926	-1.30599	-1.44921	-0.549231	-0.162655	-0.00690081	-0.65037	1.63919	2.1548	0.668196	-0.0191332	0.30531
Cre10.g452250	FAP41		1.15451	0.639725	0.43438	0.50081	0.351389	-0.452374	-1.20442	-0.772638	-1.28975	-1.11488	-1.33766	0.179342	-0.106111	1.78296	1.23472
Cre10.g452300			0.638086	-0.000281905	-0.728481	-1.88535	-1.42179	-1.0136	0.334301	0.606174	-0.178787	-0.699329	1.66518	1.47941	0.395191	0.322761	0.486515
Cre10.g452350			0.631185	0.240842	-1.40669	-1.45299	-0.152502	0.787074	0.731254	0.238262	0.201028	1.25595	1.09318	-1.23222	-1.85964	0.493056	0.432202
Cre10.g452400	CSF1		0.0995421	-0.674025	-1.26941	-1.41438	-0.644976	0.388847	1.35906	1.06351	0.503458	-0.798549	2.00845	0.810748	-0.717996	-0.470425	-0.243853
Cre10.g452450	TIC110	protein.targeting.chloroplast	0.662985	0.0825744	0.608252	-0.0967811	-0.949363	-1.83865	-1.01356	-0.67761	-0.26125	-1.17841	0.246973	1.25618	1.8532	0.761357	0.544097
Cre10.g452500			0.37288	-0.715971	-0.374329	-1.24028	-1.26239	-1.01392	-0.157877	0.143606	0.257866	-1.03019	1.86516	1.87707	0.829416	0.0195501	0.429403
Cre10.g452550	HOP1	RNA.regulation of transcription.putative transcription regulator	0.305018	-0.436333	-0.29356	-2.14721	-0.514738	-0.843589	-0.762171	-0.102772	-0.452711	-0.291052	1.5278	1.6455	1.02394	0.378046	0.963833
Cre10.g452600			0.579003	-1.10885	-0.846289	-1.17026	-1.16956	-1.04608	-0.565485	-0.327763	0.0620234	1.29999	1.68693	1.46757	0.843566	0.0712531	0.223938
Cre10.g452650	TIM17	protein.targeting.mitochondria	0.0415761	-2.54108	-0.857125	-0.411545	-0.49162	-0.0941037	0.108463	-0.159406	0.0364267	2.07484	1.0923	0.738716	0.509801	0.123552	-0.1708
Cre10.g452700			0.352556	-2.40943	-1.75773	-0.684019	0.402486	0.600642	0.918074	0.0164752	0.347276	0.305952	1.61269	0.5144	-0.244323	0.0730411	-0.048091
Cre10.g452750		transport.metabolite transporters at the envelope membrane	0.633453	-1.09531	0.00640129	0.168444	-0.265276	-0.668648	0.00472748	-0.497973	-0.398365	-2.24167	1.07701	1.5966	-0.514967	1.23348	0.962101
Cre10.g452800	LCIB	PS.carbon concentrating mechanism.algal	0.806762	1.18985	1.16923	0.76321	0.173198	-0.185116	-0.257036	-0.0619883	-0.432135	-2.19799	-1.37135	-1.36182	0.39963	0.730449	0.635099
Cre10.g452850			0.576723	0.111738	-1.47647	-1.28769	-1.63726	-1.04923	0.724111	0.938792	0.0381486	0.0977172	1.78356	1.16388	-0.0712494	-0.148713	0.235949
Cre10.g452900	SMY2		0.132903	0.91794	-1.33941	-0.968019	-0.722138	-1.0171	-0.241855	-0.369068	0.198044	0.0854151	2.45915	-0.959257	1.20236	0.258692	0.362337
Cre10.g452950	TRP1		-0.408595	2.08516	0.391054	0.389767	-1.19041	-1.51882	-1.40643	-0.139879	-0.246051	-0.0674226	0.918051	-0.531715	1.4798	0.27802	-0.0325355
Cre10.g453000			0.0348553	-0.755141	0.0473542	-0.417428	-0.419172	-0.958515	0.0508817	-1.41806	-0.978942	0.125633	2.17201	2.06052	0.34896	0.252479	-0.145435
Cre10.g453050	CYCM1	cell.cycle	0.00886038	0.126502	-0.919973	-0.889535	-1.20743	-1.15683	-0.53987	-0.54554	-0.27287	0.941355	2.20297	1.65772	0.630174	0.0102259	-0.0457653
Cre10.g453100			0.240202	0.280019	-0.532795	-0.985267	-1.25285	-0.980159	-0.163485	-0.111108	-0.349585	-0.983757	1.79608	2.35804	0.161215	0.243973	0.279473
Cre10.g453200			0.990436	-0.685859	0.801373	1.39072	-0.614991	-0.859772	-0.368926	-0.474225	-1.02725	-0.0372011	1.47056	-1.03733	0.8267	-1.4996	1.12536
Cre10.g453300			0.110656	-1.46514	-1.08048	-1.32083	-0.729097	-0.559711	-0.0490064	0.238024	0.292615	0.951262	2.11387	1.59224	-0.0518218	0.0956454	-0.13823
Cre10.g453350			-0.533967	1.68611	-0.229898	-0.095019	-0.67724	-0.970774	-0.163512	-0.097951	0.668907	-2.54459	1.02016	0.967189	0.58963	0.354541	0.0264134
Cre10.g453400	MSC4	transport.misc;signalling.unspecified;RNA.regulation of transcription.putative transcription regulator	-0.329886	-1.98746	-1.11226	-0.622421	-0.403443	-0.719184	0.377926	0.745694	0.568895	0.945251	1.58663	1.72615	-0.14179	-0.352333	-0.281771
Cre10.g453450	SMP4	RNA.processing	0.237524	-0.256336	-0.695689	-1.2326	-1.33459	-1.18375	-0.15844	-0.346514	-0.213309	-0.0949546	2.0369	1.77573	1.04855	0.165726	0.25176
Cre10.g453600		lipid metabolism.FA desaturation.desaturase	-0.0072472	-2.61122	-1.31107	-0.311563	-0.133365	0.303504	0.529367	0.658052	0.49272	1.85946	0.837145	0.200145	-0.271251	-0.118194	-0.116487
Cre10.g453650			0.695519	-0.0242077	-0.886712	-1.67342	-1.62233	-1.1268	0.215216	0.684848	-0.216359	-0.394122	1.62138	1.45355	0.361693	0.351451	0.560297
Cre10.g453700			0.438882	-0.994495	-1.03316	-0.980053	-0.100559	-0.413851	0.00839944	-0.153547	1.06587	2.56569	0.385914	-1.28517	-0.395444	0.95182	-0.0602924
Cre10.g453707			-0.188677	-0.736708	-1.6895	-1.64688	-0.370189	0.213623	0.701535	0.368519	0.20955	0.741232	2.27198	0.932606	0.0150695	-0.612595	-0.209562
Cre10.g453728			-0.00839159	-1.30493	-1.04204	-0.716068	-1.0861	-0.821985	1.04784	1.77684	0.0581589	0.481767	1.86866	0.680476	-0.283864	-0.095403	-0.55497
Cre10.g453750			-0.214206	-0.967952	-1.07078	-1.09824	-0.170803	0.422081	1.71013	0.545308	0.265156	0.658872	1.86387	0.524595	-0.770553	-1.53693	-0.160548
Cre10.g453766			0.594805	-1.04811	-1.46459	-1.55394	0.593186	0.782808	0.390593	0.988922	0.472996	0.298644	1.40364	1.12676	-1.11825	-0.653613	-0.813849
Cre10.g453782			-0.0793201	-1.10329	-1.63927	-1.31096	0.106526	-0.0592121	0.632285	0.391064	0.0619863	0.703429	2.27029	1.22261	-0.735012	-0.164014	-0.297109
Cre10.g453800	TSP3		-0.444516	-0.459068	-1.60119	-0.812645	-0.197468	-0.625613	0.210759	0.0237206	0.62835	2.56687	1.54442	-0.166914	0.208227	-0.251381	-0.623544
Cre10.g453807		protein.degradation	0.770847	0.210664	-1.0561	-1.33876	-1.1386	-1.18871	-0.318982	-0.277004	-0.91845	0.527503	1.90108	1.46353	0.240333	0.567666	0.554988
Cre10.g453900	CYN71	cell.cycle.peptidylprolyl isomerase;protein.folding.immunophilins (IMM).cyclophilins	0.0638999	0.0453516	-0.482617	-1.20427	-1.24624	-1.37628	0.0138592	0.0658667	0.0565869	-0.660122	1.93589	2.02223	0.763157	-0.0131416	0.0158225
Cre10.g454000			0.638811	1.80662	0.686905	0.990275	-0.511914	-1.98086	-1.2213	-0.43483	-0.215945	-0.230697	-0.51209	-1.02188	1.00144	0.719914	0.285559
Cre10.g454025			-0.405736	0.391671	0.105376	0.158489	0.871005	0.128933	0.656549	0.667447	1.37825	1.09302	0.425799	-2.001	-0.854761	-0.776248	-1.8388
Cre10.g454100		protein.synthesis.ribosome biogenesis.BRIX	0.555489	-1.33001	-0.972607	-1.01033	-0.941078	-0.938771	-0.485161	-0.563578	-0.258667	0.463751	1.61827	1.66244	1.1933	0.645695	0.361257
Cre10.g454150	SAT3		-0.554391	-0.450211	0.0223099	-0.992469	-0.66213	-0.832434	0.690848	0.742896	0.665025	0.148882	2.41101	1.34355	-0.812324	-0.613898	-1.10666
Cre10.g454200			-0.180759	1.05243	0.390755	-0.554594	-0.803438	-0.607784	0.999429	0.2976	0.87133	-0.783697	2.01204	0.736496	-0.619363	-1.40137	-1.40908
Cre10.g454250	FKB16-9	protein.folding.immunophilins (IMM).FKBPs	0.43178	1.08932	1.27278	0.335694	-0.54425	-1.00601	-0.204555	-0.516406	-0.151427	-2.02964	-1.51616	0.21853	1.43899	0.691066	0.490295
Cre10.g454300		protein.degradation.ubiquitin.E3.RING	0.793969	0.174288	-0.537616	-1.1436	-0.798123	-0.901842	-0.093282	0.245112	0.140543	-2.29487	1.54693	1.26792	0.75703	0.360182	0.483356
Cre10.g454350			0.413353	0.445874	0.74662	-0.230528	-1.14018	-1.79693	-1.24443	0.0949831	-0.0481806	0.620335	1.83984	1.60684	-0.452538	-0.493647	-0.36141
Cre10.g454400		protein.degradation.ubiquitin.E3.RING	0.285798	1.39058	0.0644775	-0.696627	-0.920312	-1.67229	0.167661	0.557425	0.0232818	-1.76972	1.55403	1.12772	0.614962	-0.523435	-0.203554
Cre10.g454450		protein.postranslational modification	-1.33688	0.684141	-0.462469	-0.78143	-0.0845747	-0.044227	1.50984	1.22865	1.63428	-1.02667	0.726429	0.35368	-0.383998	-0.477784	-1.53898
Cre10.g454500			-0.438198	-1.20885	-0.317104	1.09593	0.0703664	1.24028	1.50177	1.16276	-0.0940048	-0.902138	-0.232234	-0.21542	0.886228	-1.95895	-0.590427
Cre10.g454550	COX19	mitochondrial electron transport / ATP synthesis.cytochrome c oxidase	-0.390389	-1.16244	-0.621986	0.738461	0.901338	-0.597188	-0.407031	-1.09251	-0.531242	0.656349	2.04018	1.14377	1.0993	-0.707158	-1.06946
Cre10.g454600			-0.0915254	-1.32702	-1.26823	-1.06792	-0.520298	-0.533426	0.445177	0.985986	0.605453	0.0320859	2.39219	1.1874	-0.353892	-0.322807	-0.163179
Cre10.g454650	RPC5		0.0909168	-1.69881	-1.08132	-1.13624	-0.749821	-0.481639	0.249728	0.0637062	-0.0905018	0.575527	2.08467	1.67953	0.527303	-0.0262021	-0.00684809
Cre10.g454700			0.359189	-0.0185912	-0.055836	-0.611741	-0.527987	-1.82847	-0.535711	-0.117254	-0.365383	-0.396166	1.5678	2.57586	0.329334	-0.123601	-0.251443
Cre10.g454734	LHCP2	PS.lightreaction.photosystem I.LHC-I;PS.lightreaction.photosystem II.LHC-II	0.391749	-1.50732	-0.381965	-0.489855	-0.629474	-1.26998	-0.446365	0.112166	0.103991	0.467652	2.15677	1.88512	0.409716	-0.548196	-0.254011
Cre10.g454800			-0.0250686	-0.789347	-0.172861	-0.671152	-1.08419	-1.06824	0.117603	-0.062979	0.0540435	-0.0813013	2.43966	1.90313	0.575296	-0.525023	-0.609574
Cre10.g454850			-0.637991	-0.325141	-0.885485	-0.386204	-0.341266	-0.383127	0.783009	0.759039	0.160455	-0.365662	2.49239	1.57134	-1.2118	-0.479556	-0.749997
Cre10.g454900	PDE29	signalling.in sugar and nutrient physiology.misc	0.391972	-1.41413	-0.844103	-0.648093	-0.597287	-1.07157	-0.690232	-0.179606	-0.45127	1.36176	2.1386	1.34946	0.39806	0.29604	-0.0395986
Cre10.g454951			0.0234443	-0.654562	-0.357596	1.1539	0.0338193	-1.78874	-0.644983	1.31807	0.645655	1.09342	-0.861377	-1.63161	1.29165	0.168746	0.210172
Cre10.g455000			0.31875	-0.233917	-0.724752	-1.16105	-1.19318	-1.05382	0.043945	0.0669984	-0.265084	-0.639747	2.30195	1.79271	0.628748	-0.0731988	0.191641
Cre10.g455100	SOUL6		-1.25653	-0.153472	0.173321	-0.86149	0.221947	-0.434751	0.604063	0.928525	2.05286	-1.11216	0.560733	1.05851	0.496417	-0.673637	-1.60433
Cre10.g455150			-0.545334	-0.185389	-0.320334	-0.893947	-2.12808	-0.121225	0.577026	-1.0205	0.613801	0.761926	2.02283	1.26928	0.342358	-0.217369	-0.155042
Cre10.g455190			0.270475	0.256588	-0.334745	-1.20042	-1.4015	-0.661679	0.552371	0.589098	-0.039591	-1.47895	1.82523	1.89839	-0.319634	-0.0927557	0.137116
Cre10.g455231	CSR4		0.6458	0.305709	-0.350205	-1.1876	-0.62119	0.420872	0.573069	0.126179	-0.366219	0.549711	-2.32802	1.40276	-1.13055	1.09619	0.863489
Cre10.g455250			0.0395046	0.418408	-0.239134	-0.982245	-0.509912	-1.10205	0.367108	0.0449321	-0.151923	-1.87157	2.25618	1.57655	0.256648	0.0415141	-0.144014
Cre10.g455300	SMP1	RNA.processing	0.374966	-0.0267916	-0.736221	-1.20957	-1.28819	-1.08927	-0.222792	-0.565791	-0.508504	-0.246127	1.84002	1.8813	1.05871	0.383423	0.354849
Cre10.g455350			0.209115	-0.408368	0.229778	-0.27986	0.645325	0.597213	1.49828	1.15335	0.798678	-2.3351	0.866957	-0.943476	-1.00823	-0.375021	-0.648645
Cre10.g455400	RME2		0.672535	-1.14454	-0.781561	-1.75296	-0.847409	-0.543714	-0.495499	-0.319882	-0.177748	0.283831	1.9152	1.1442	1.34902	0.489431	0.209097
Cre10.g455451			0.563455	-0.208565	-0.644736	-0.911876	-0.951028	-0.616955	0.738675	0.634514	-0.22574	-1.64886	2.11829	1.57529	-0.480507	-0.277207	0.335253
Cre10.g455500		RNA.regulation of transcription.bromodomain proteins	0.266135	-0.310245	-0.526639	-0.843863	-1.30164	-1.63922	-0.781666	-0.0171648	-0.0542929	0.473904	1.06967	2.38522	0.829132	0.246191	0.204473
Cre10.g455551			0.166932	-0.992009	0.770281	-0.336766	-0.250578	-1.16231	0.705548	1.67663	1.23376	0.361019	1.29497	-0.993589	-1.58491	-0.853705	-0.0352608
Cre10.g455600	ORC1	cell.division;DNA.unspecified;DNA.synthesis/chromatin structure;RNA.regulation of transcription.PHD finger transcription factor	0.51208	-0.151931	-0.884953	-1.55246	-1.51127	-1.09401	0.258026	0.756148	0.00446785	-0.618997	1.54525	1.79753	0.162777	0.199499	0.577839
Cre10.g455625			0.734409	-0.0652875	-0.873283	-1.07924	-1.99697	-1.13317	0.826268	1.31899	0.0665056	-0.482269	1.18019	1.34052	-0.458336	0.263673	0.358003
Cre10.g455650		amino acid metabolism.synthesis.aspartate family.methionine.homocysteine S-methyltransferase;amino acid metabolism.synthesis.aspartate family.methionine	-0.0227394	-1.98689	-0.677174	-0.804313	-0.283426	0.0683612	0.842484	0.905727	0.748918	1.0764	2.07824	-0.103838	-0.379896	-0.91656	-0.545304
Cre10.g455700	PAP5	RNA.processing	0.179712	-2.85144	-1.02649	-0.590923	-0.0733649	-0.13387	0.21279	0.560797	0.472358	0.586643	0.809934	1.66296	-0.101957	0.213628	0.0792339
Cre10.g455750		RNA.regulation of transcription.chromatin remodeling factors	0.441524	-0.861657	-0.352506	-1.12443	-0.448325	-0.640079	1.22885	1.23726	0.786475	-1.19723	1.76612	1.18528	-0.437316	-0.811216	-0.772742
Cre10.g455800			0.102862	-1.00899	-0.452011	-1.38222	-0.708499	-0.513119	0.902554	1.16224	0.323235	-1.32835	1.94466	1.46805	-0.255804	-0.0221053	-0.232496
Cre10.g455850	MCM7	DNA.synthesis/chromatin structure	0.671891	0.116345	-1.15079	-2.0272	-1.32653	-0.828031	0.384402	0.510515	-0.232325	-0.427701	1.54217	1.40786	0.400107	0.357077	0.602201
Cre10.g455900			-0.335769	1.75793	0.625039	1.02221	0.166344	-0.277391	0.620756	0.6631	0.718301	-1.46372	0.153917	-2.18475	-0.903873	-0.308311	-0.253784
Cre10.g455950	FAP407	cell.motility.eukaryotes.flagellar associated proteins;lipid metabolism.exotics (steroids, squalene etc)	-0.420971	-0.740151	0.0618836	0.0274391	0.693523	0.835313	1.23491	1.75639	1.13192	-0.930535	0.0439751	-2.04467	-0.291875	-0.948636	-0.408514
Cre10.g456000	FAP191	cell.motility.eukaryotes.flagellar associated proteins;lipid metabolism.exotics (steroids, squalene etc)	0.246931	-0.268572	-0.477134	-1.10211	-1.04289	-1.31936	-0.372061	0.439608	0.204154	-0.670942	1.46259	2.55797	0.287789	-0.0280086	0.0820409
Cre10.g456050		misc.oxidases - copper, flavone etc;lipid metabolism.exotics (steroids, squalene etc)	-0.186049	1.00558	1.33392	0.0652714	-1.16428	-1.29639	0.608629	0.598033	-0.223938	-1.09916	-0.797645	2.24014	-0.549139	-0.423951	-0.111009
Cre10.g456100	AGG3	cell.motility.eukaryotes.flagellar adhesion and gamete fusion;lipid metabolism.exotics (steroids, squalene etc)	0.13959	0.520228	1.16955	1.70894	0.989493	-0.120213	-0.383484	-0.0403217	-0.179068	-0.824652	-2.03898	-1.7482	0.360857	0.471866	-0.025601
Cre10.g456150	HLD3	DNA.repair	-0.229905	0.472432	1.10678	1.03168	0.978785	0.761391	0.622456	0.475702	0.578257	-0.0553674	-1.44533	-2.26906	-1.15021	-0.439946	-0.437667
Cre10.g456200	RPS24	protein.synthesis.ribosomal protein.eukaryotic.40S subunit.S24	-0.210787	-0.150083	-0.269207	-0.204407	-0.270322	-0.307103	-0.321106	-1.53298	-1.20972	-0.253497	2.10445	1.52798	1.6417	-0.0943059	-0.450604
Cre10.g456250	TRX25		0.492143	-0.415563	-0.921029	-1.26477	-0.905864	-0.668618	0.150008	-0.234333	-0.543588	-0.884338	2.38823	1.49598	0.734816	0.470899	0.106024
Cre10.g456300	MBD1	PS.lightreaction.photosystem II.biogenesis	0.21251	1.05467	0.998197	0.100659	-0.0582878	-0.630738	-0.401988	0.0277234	0.0632492	-3.16668	-0.0780274	0.790183	0.735675	0.119193	0.23367
Cre10.g456350	KIN7-2	cell.organisation	0.677369	0.339351	-0.0447124	-0.954645	-2.26068	-1.64233	-0.208357	0.434116	-0.0861826	-0.419402	0.998538	1.54856	0.503259	0.458945	0.656162
Cre10.g456400	DAT1		0.124515	0.360416	1.3102	0.116266	-0.434213	-1.08735	0.451763	-0.0395398	-0.240647	-2.88121	0.102541	1.37376	0.438855	0.11163	0.293006
Cre10.g456420			-0.153923	1.3448	1.18874	1.12936	0.191171	0.405103	-0.124697	0.711958	0.248055	-2.42897	-1.22705	-1.01296	0.277298	-0.407619	-0.141268
Cre10.g456500			-0.038316	-0.838053	-0.435412	-0.473275	-0.703717	-1.17493	-0.729951	-0.254557	-0.271719	1.84785	2.14128	1.47913	-0.317263	-0.0138251	-0.217244
Cre10.g456550			-0.159416	-0.361543	1.78461	1.987	0.0994803	-0.419588	-1.52408	0.26264	0.0895849	-1.55928	-0.837452	-0.0898528	-0.480978	0.710001	0.498875
Cre10.g456554	CSC5		0.419311	0.111466	2.11151	1.09519	0.028293	-1.51775	0.0765398	0.732282	0.254847	-1.63673	-0.0961362	-1.47223	0.34697	-0.512781	0.0592223
Cre10.g456600			0.422054	0.243187	-0.796729	-0.994029	-1.11184	-1.52922	-0.473807	0.155232	-0.391452	-0.494316	1.97177	1.90556	0.348189	0.351903	0.393499
Cre10.g456650	AOF6		0.10917	-0.883955	-1.04247	-1.25468	-1.00165	-0.83212	0.0943036	-0.0945364	-0.116902	0.0831521	2.34946	1.7311	0.451221	0.267615	0.140294
Cre10.g456700	EJC1		0.436306	-0.486372	-1.27774	-1.32657	-1.14953	-0.801199	-0.25494	-0.213666	-0.467643	1.09478	1.83113	1.74157	0.442729	0.300295	0.130859
Cre10.g456750		redox.ascorbate and glutathione.ascorbate	0.00881933	1.51753	0.56792	1.2215	0.325758	0.753881	0.713947	0.205174	-0.00474915	-0.165505	0.387104	-1.48384	-2.08658	-0.998285	-0.96268
Cre10.g456800			0.696209	-0.423141	-1.62408	-1.8536	-0.88833	-0.314614	0.694128	0.662502	0.0898091	-0.810489	1.72853	1.23124	0.137162	0.198006	0.476666
Cre10.g456851			0.188977	-0.20537	0.489948	-0.491504	-1.19935	-1.43973	0.0314586	-0.305672	0.147805	-1.58397	1.97321	1.31821	1.28042	-0.0234687	-0.18097
Cre10.g456900		protein.degradation.cysteine protease;nucleotide metabolism.salvage	-0.156677	-0.199527	-0.444749	0.428631	1.25836	1.29928	1.40337	0.717026	0.639285	0.165824	-0.423181	-2.00903	-1.60179	-0.569873	-0.506951
Cre10.g456950	CEP10	protein.degradation.cysteine protease	1.06	0.732863	-1.24947	-1.53389	-1.01999	-1.36081	-0.0492643	0.855176	0.88878	-1.0359	1.12981	-0.130288	-0.0614707	0.707245	1.06721
Cre10.g457000	CYN65	cell.cycle.peptidylprolyl isomerase;protein.folding.immunophilins (IMM).cyclophilins	0.185126	0.0745517	-0.225445	-0.747998	-1.3281	-1.07058	-0.0976799	-0.150333	-0.000973222	-1.20508	2.05295	2.14454	0.374943	-0.0280143	0.0220966
Cre10.g457050			0.440516	0.307851	-0.731581	-1.23274	-0.98071	-1.4514	0.0800216	-0.180434	-0.624802	-1.09036	1.62625	1.19021	0.342165	1.41217	0.892837
Cre10.g457100			-0.0756822	-0.702892	-1.13576	-1.31377	-0.486724	-0.204016	0.644145	-0.00323396	0.161779	-1.14107	2.61882	1.00522	0.757967	0.0138218	-0.138588
Cre10.g457150			0.39244	0.711365	-0.402377	-1.12371	-0.591016	-0.810425	0.534942	0.223642	0.189508	-2.21872	2.23032	0.774281	0.0855573	-0.126863	0.131062
Cre10.g457228			-0.303634	0.313033	-0.630926	-0.876961	-1.50294	-1.3256	-0.312511	1.05006	0.205089	-0.38324	1.16098	2.4148	0.238417	-0.0102969	-0.0362673
Cre10.g457297	tnp27	minor CHO metabolism.sugar alcohols	-0.0402571	0.841725	0.436728	-0.793981	-1.5348	-1.08188	0.848196	1.49292	0.703644	-1.50626	0.730204	1.38954	-0.579698	-0.552834	-0.353247
Cre10.g457331		cell.motility.eukaryotes.flagellar associated proteins	0.591874	-0.17935	-0.687449	-1.20529	-0.87164	-1.15464	-0.451446	-0.0356448	-0.525968	-0.973593	1.88982	1.89722	0.544941	0.46292	0.69824
Cre10.g457400		cell.motility.eukaryotes.flagellar associated proteins;signalling.unspecified	0.0218213	0.0318217	-1.10426	-1.52687	-0.931714	-1.09601	0.361788	0.686454	0.0847573	-0.222958	2.19465	1.68356	-0.251509	-0.00451751	0.0729837
Cre10.g457450		signalling.unspecified	-0.409851	1.23097	-0.256929	-0.0432981	-0.736145	-1.05545	0.811852	0.336665	-0.660387	-2.07689	1.98329	0.763492	-0.337308	0.637025	-0.187039
Cre10.g457500		signalling.in sugar and nutrient physiology;protein.postranslational modification.kinase;protein.postranslational modification	0.397845	1.41311	-0.434606	-0.887342	-1.14431	-1.34029	-0.709863	-0.860308	-0.417391	-1.02185	1.01465	1.32983	1.17076	0.84981	0.639953
Cre10.g457550	ATG18	transport.misc	-0.249142	2.49198	0.755043	0.508731	0.403841	-0.179649	0.509695	0.438805	0.245067	-1.85688	-1.29544	-0.893535	-0.213873	-0.34096	-0.323682
Cre10.g457600			-0.00888933	-0.318764	-1.00198	-1.30322	-1.14315	-0.708322	0.353777	0.109638	-0.0652924	-0.383451	2.30117	1.90216	0.410773	-0.127949	-0.0165027
Cre10.g457650			0.303192	0.717232	0.87975	0.482896	-0.531988	-1.65683	-1.25869	-1.10788	-0.443636	-0.890625	-0.629346	1.0027	1.80095	0.77643	0.555842
Cre10.g457700		glycolysis.cytosolic branch.phosphoenolpyruvate carboxykinase (PEPCK);cell.motility.eukaryotes.central pair.C1;signalling.calcium;signalling.in sugar and nutrient physiology;protein.postranslational modification.kinase;protein.postranslational modification	-0.0789257	-1.05394	-0.745552	-0.805234	-1.11935	-0.799378	0.620643	-0.333376	-0.26928	0.223005	2.12046	2.05077	0.60364	-0.116466	-0.297014
Cre10.g457750	SULTR1	transport.sulphate	0.435537	-0.214813	-0.545142	-0.970233	-1.22988	-1.0994	-0.341236	-0.527717	-0.410823	-0.809364	1.77698	2.01015	0.923787	0.626938	0.375207
Cre10.g457801			0.298896	-1.23495	-0.88683	-1.68127	1.17911	-0.399864	0.548323	-0.896653	-0.41731	-0.214741	2.11941	-0.327733	0.862945	0.49882	0.551847
Cre10.g457850			-0.95621	0.181009	0.605835	0.388232	-0.824075	-1.22293	1.24197	1.2831	1.23011	-0.827353	0.285642	1.10746	0.130551	-0.989232	-1.6341
Cre10.g457900			0.177788	1.18562	0.984483	0.420169	-0.129783	-1.07719	-0.504688	-0.107654	0.158049	-2.95232	-0.199055	0.428608	0.826384	0.47946	0.31013
Cre10.g457950		protein.degradation	-0.177982	0.186644	1.06131	0.890403	1.74899	0.297034	0.496346	0.364159	-0.628683	-2.6721	-0.114345	-0.0505202	-0.322329	-0.893883	-0.185048
Cre10.g458000			0.45488	0.25077	-0.668002	-1.25558	-1.4004	-1.01104	0.119984	0.455579	-0.254947	-0.968213	1.61294	2.16691	0.0544275	-0.00417658	0.446871
Cre10.g458050	BCA3	misc.aminotransferases.aminotransferase class IV family protein	-0.5737	-1.20584	-0.83956	-0.148482	-0.295419	-0.497724	1.62477	1.19019	1.03086	0.829647	1.57579	-0.0923146	-0.266732	-1.34845	-0.983035
Cre10.g458100	YEE1		1.54544	-0.26025	0.845655	1.73613	0.781778	0.768248	-0.747199	-1.54561	-1.37983	-0.069686	0.580705	-0.443675	-0.689562	-0.318138	-0.804014
Cre10.g458150			0.140278	-0.56698	-1.36136	-1.44283	-0.722833	-1.17565	-0.397427	0.480278	0.348887	0.876245	2.14586	1.3588	0.126571	-0.0720356	0.262198
Cre10.g458216			0.0313828	-0.578017	-1.57998	-1.71871	-1.3928	-0.323343	0.578554	0.861223	1.21662	0.220721	1.69488	0.814562	0.160822	0.0442658	-0.030185
Cre10.g458250			0.267927	-0.433269	-0.858229	-1.51235	-1.21642	-0.573794	-0.4176	0.38207	0.42999	-0.0878339	2.37536	1.63487	0.230999	-0.140594	-0.0811252
Cre10.g458300			0.298843	-0.58025	-1.09352	-1.10467	-1.21466	-0.75525	0.693242	0.557994	0.414502	-0.930712	2.16404	1.609	-0.094382	0.000324506	0.035499
Cre10.g458350	SRR16	misc.myrosinases-lectin-jacalin	-0.0744006	0.451038	-1.09082	-1.42952	-1.62962	-0.770621	0.497332	0.989333	0.745058	0.170504	1.87509	1.11537	-0.415308	-0.70219	0.268759
Cre10.g458400			-1.31272	1.9371	-0.283877	-0.17697	0.359001	-0.992496	0.358554	1.17521	0.931824	-1.37296	0.512552	0.970318	-0.357775	-0.577192	-1.17057
Cre10.g458450	GPX5	redox.ascorbate and glutathione.glutathione;redox.ascorbate and glutathione	0.129053	-1.7869	-1.19109	-0.60035	-0.00294275	0.180277	0.0145424	0.125674	-0.244143	2.32324	1.78455	-0.532664	-0.0602657	0.0400174	-0.179004
Cre10.g458500	ASK1	amino acid metabolism.synthesis.aspartate family.misc.homoserine.aspartate kinase	0.592738	-0.166068	-0.402812	-0.448652	-0.948955	-1.5639	-0.841043	-0.44695	-0.483746	-0.844506	0.737609	2.08305	1.50253	0.897162	0.33355
Cre10.g458550			0.470653	0.240029	-0.464838	-0.951319	-1.22366	-1.10801	-0.424186	-0.9372	-0.720119	-0.32503	0.719358	1.93131	1.85647	0.295357	0.641177
Cre10.g458600	FAP245	cell.motility.eukaryotes.flagellar associated proteins	-0.188273	1.10992	0.517767	0.556898	-1.14012	-1.13888	-1.69942	0.507337	0.134285	1.1033	-1.20534	-0.85641	1.52774	0.809352	-0.0381514
Cre10.g458650			0.521961	0.762667	0.274703	-0.361081	-1.60343	-2.02959	-1.16906	-0.413187	-0.394573	0.679671	0.979624	1.47695	0.855225	-0.0488418	0.468966
Cre10.g458700			0.393361	1.57792	0.629026	0.981045	-0.986787	-1.28581	-1.28677	-0.839582	-0.764986	0.684623	-0.618692	-0.8767	1.55293	0.560805	0.279615
Cre10.g458750			-0.449878	-1.26998	-1.10051	-0.940579	0.0361409	0.141208	-0.0288749	-0.191131	0.759228	2.52868	1.5887	-0.0425608	-0.68892	-0.193116	-0.148408
Cre10.g458800	SRR31		0.752421	0.127357	-0.351713	-0.544377	-0.847898	-1.5786	-1.93052	-0.392795	-0.440838	-0.0542955	0.791281	1.30383	1.1409	1.13434	0.89091
Cre10.g458850	SRR32		0.931366	0.423084	-0.0840166	-0.254278	-0.561542	-1.43355	-1.43638	-0.905997	-0.854938	-0.818958	0.283178	1.23202	0.58556	1.66626	1.22819
Cre10.g458900	SRR33		-0.282802	0.491286	0.296666	0.286664	-0.611876	-1.66517	-2.1056	-0.234253	0.261142	0.435939	0.605887	-0.64792	1.72705	1.35548	0.0875077
Cre10.g458950		protein.assembly and cofactor ligation	-0.157717	0.00515029	-0.711391	-1.12387	-0.7963	-0.363549	0.690912	0.645244	0.32197	-0.442835	2.31399	1.78725	-0.936364	-0.79103	-0.441457
Cre10.g459000			-0.337107	-0.904734	0.642135	0.0959066	0.538968	-0.386827	1.1624	0.731332	1.27289	-1.45931	1.74484	-0.377665	-1.18783	-1.39764	-0.137352
Cre10.g459050		protein.degradation.serine protease	0.212013	-0.331168	0.385502	-0.567579	-0.336199	-1.37038	-0.37667	0.44171	1.9802	-1.53445	1.52961	0.662424	0.865499	-0.666872	-0.893647
Cre10.g459100			0.221956	-2.0906	-0.647832	-0.347219	-0.287962	-0.712688	-1.41901	-0.274993	0.647102	1.47546	0.914795	0.829342	1.48847	0.0613715	0.141809
Cre10.g459200	PMA2	transport.p- and v-ATPases.H+-exporting ATPase;transport.p- and v-ATPases	0.00607809	-1.71298	-0.00687326	0.0971291	-0.665669	-0.620438	-0.62829	-0.106466	-0.0678369	3.02007	-0.342154	0.637865	0.41435	0.0062785	-0.0310619
Cre10.g459226			0.0996815	-1.19605	-0.807036	-0.371595	-0.471731	-1.02164	-0.497608	0.832535	1.07405	1.87579	1.86859	0.447668	-0.380864	-0.725464	-0.726324
Cre10.g459250	RPL35A	protein.synthesis.ribosomal protein.eukaryotic.60S subunit.L35A;protein.synthesis.ribosomal protein.eukaryotic.60S subunit.L35A	-0.209619	-0.161223	-0.731989	-0.620975	-0.398215	-0.473343	-0.111723	-1.45642	-0.991382	0.450502	2.38679	1.29715	1.35898	-0.0618223	-0.276717
Cre10.g459300			-1.15336	-0.138391	-0.343389	-0.631566	-0.678165	0.250017	0.896713	1.11611	0.328273	0.746485	2.04414	0.889876	-1.49693	-0.990059	-0.839758
Cre10.g459350	OPR49		0.625557	-1.59488	-0.282416	-0.499192	-0.682076	-1.51562	-0.265628	0.948442	0.0113585	0.508213	1.58996	1.88829	0.312535	-0.457417	-0.587125
Cre10.g459400			-0.110133	-2.08082	-1.88535	-0.601349	0.18977	0.51968	1.07891	0.281488	0.276297	1.16998	1.49381	0.45338	-0.45682	-0.0102033	-0.318644
Cre10.g459500	NGB1	signalling.G-proteins;minor CHO metabolism.others;protein.synthesis.ribosome biogenesis.export from nucleus	0.17194	-1.59014	-1.20992	-0.890278	-0.550054	-0.364094	-0.320928	-0.500646	-0.305795	1.08953	2.01699	1.60634	0.638516	0.242174	-0.0336248
Cre10.g459550			0.682482	0.2944	-0.673074	-1.55907	-1.75954	-1.3619	0.166457	0.493177	-0.10107	-0.480586	1.54877	1.45545	0.345192	0.390517	0.558812
Cre10.g459600		RNA.regulation of transcription.CCAAT box binding factor family, DR1	0.568373	-1.90008	-1.15625	-1.26033	-0.80864	-0.713653	-0.247282	-0.0200294	0.197554	1.1321	1.48182	1.25	0.762097	0.328394	0.385931
Cre10.g459650			0.537903	-0.922459	-0.558647	-0.939179	-1.03223	-0.910726	-0.875747	-0.35994	-0.291269	2.54859	1.22126	0.174834	0.220545	0.69042	0.496648
Cre10.g459700			0.568591	-0.652412	-0.39221	-1.2429	-1.02786	-1.08674	0.295296	0.284923	0.995381	-1.13373	1.84672	1.55536	0.791054	-0.617544	-0.18393
Cre10.g459750	NUOA1		-0.410338	-0.777542	-1.10436	-0.576113	-0.781726	-0.771744	-0.285477	-0.352996	-0.290924	0.557418	2.26656	1.86732	1.07512	-0.231455	-0.183736
Cre10.g459800		signalling.G-proteins;minor CHO metabolism.others	-0.033219	-1.03482	-0.884752	-1.22417	-0.281184	0.535238	1.44225	0.73373	0.508752	-1.4991	2.07018	0.687361	-0.490528	-0.171254	-0.358486
Cre10.g459900	PFH4	misc.oxidases - copper, flavone etc	-0.391724	0.466365	-0.0957775	-0.627166	-1.20023	-1.14122	0.345899	0.0749863	-0.0701714	-0.80588	2.56314	1.67871	-0.00858366	-0.342236	-0.446109
Cre10.g459950			-0.0688983	-0.441941	-0.476795	-0.777377	-0.990965	-0.993942	0.554795	0.0828721	0.04146	-1.0505	2.22146	2.10774	0.274431	-0.309448	-0.172887
Cre10.g460000			0.648318	0.0505277	-0.607987	-1.28873	-1.96871	-1.35547	0.369019	0.522704	-0.0728147	-0.554019	1.52195	1.51259	0.32857	0.447062	0.446998
Cre10.g460050	FLU	tetrapyrrole synthesis.regulation;tetrapyrrole synthesis.ALA dehydratase	0.105828	1.3562	1.05155	0.59471	0.286354	-0.608271	-0.660765	-0.463099	-0.252832	-1.7179	-2.05966	-0.0316606	1.30962	0.644035	0.445889
Cre10.g460100		development.unspecified	-0.537181	1.4045	1.05439	1.01352	0.635133	-0.0351207	0.668973	0.725078	0.747515	-0.798293	-1.47436	-2.00859	-0.190293	-0.436492	-0.76878
Cre10.g460150	ERM9	stress.abiotic.drought/salt	0.881679	0.0227504	-1.94812	-1.63038	-1.39845	-0.646163	0.962157	0.663583	0.610217	0.597816	1.39928	-0.020195	-0.229522	0.463421	0.271928
Cre10.g460201			-1.17763	-1.1931	-0.750914	0.259333	0.592803	0.761567	0.998494	1.00896	1.69448	0.755382	0.766244	-1.1891	-1.00802	-0.769577	-0.748929
Cre10.g460250			0.431033	-0.148194	-0.609605	-1.36327	-1.47591	-0.998312	0.556172	0.54009	-0.254965	-0.884637	1.90361	1.75254	0.375549	-0.120516	0.296415
Cre10.g460300	PGM2	glycolysis.cytosolic branch.phosphoglycerate mutase	0.674835	0.0478018	-0.342115	-1.09546	-1.53516	-1.18148	0.372803	0.568834	0.178344	-1.36763	1.82414	1.64401	0.210478	-0.128712	0.129319
Cre10.g460350	PGA4	minor CHO metabolism.sugar alcohols;misc.acyl transferases	0.208283	2.40719	1.42467	0.611765	0.0731595	-0.110198	0.220696	-0.104748	0.255899	-1.0241	-0.970141	-1.7135	-0.609729	-0.551074	-0.118171
Cre10.g460400			-0.759172	0.367825	-0.343751	-0.398428	0.568009	0.360057	1.63691	0.538241	0.96811	0.12426	1.68798	-1.07379	-1.42619	-1.31156	-0.938506
Cre10.g460466	APC2:3frag	protein.degradation.ubiquitin.E3.APC	-0.0764483	0.828563	0.899419	-0.226105	-0.808875	-1.93742	-1.60255	-0.226279	0.412351	-1.25073	0.450705	0.507737	1.29773	1.00943	0.722478
Cre10.g460532	APC2	protein.degradation.ubiquitin.E3.APC	0.22218	-0.380085	-0.880571	-1.11314	-1.21921	-0.948509	0.596718	0.632075	-0.0543294	-0.450987	2.26305	1.79909	-0.224908	-0.174332	-0.0670576
Cre10.g460600	CYN53	cell.cycle.peptidylprolyl isomerase;protein.folding.immunophilins (IMM).cyclophilins	-0.0665251	-0.536903	-0.955303	-1.176	-0.817566	-0.420264	0.94025	0.911983	0.210687	-0.600629	2.25308	1.60482	-0.746532	-0.467859	-0.133239
Cre10.g460650	CYN52	cell.cycle.peptidylprolyl isomerase;protein.folding.immunophilins (IMM).cyclophilins	-0.00263884	0.0453877	-0.873037	-1.08766	-0.608687	-0.206073	0.83	0.921745	0.316745	-0.578088	2.45727	1.00543	-1.545	-0.301879	-0.373519
Cre10.g460700		protein.postranslational modification.kinase	0.0681064	0.752255	0.254432	-0.543835	-1.48804	-1.79063	-1.68937	0.45379	0.191192	-0.128811	0.444126	1.85837	0.545962	0.611494	0.460965
Cre10.g460750			-0.625091	0.593089	0.0791958	0.320633	-0.433828	-0.885496	0.417781	0.291086	0.328939	-2.74641	1.62943	0.933319	0.414937	0.349714	-0.667297
Cre10.g460800		protein.postranslational modification	0.220743	1.13554	0.290976	0.121156	-0.592115	-0.704126	-0.200501	-0.355042	-0.58375	-2.79485	1.46701	0.900275	0.221841	0.487093	0.385744
Cre10.g460850			-0.0589693	-1.67876	-1.19537	-1.09922	0.100492	-0.272729	0.0366064	0.535045	0.61067	0.888417	2.45847	0.408101	0.298962	-0.811316	-0.220401
Cre10.g460901			-1.18109	0.743478	0.569977	0.276635	0.508869	-1.69079	0.127034	0.187829	-1.30164	0.48028	-1.41658	1.94753	-0.107098	-0.00794811	0.863518
Cre10.g461000			0.684445	-1.63031	-1.0066	-1.2179	-0.826104	-0.950732	-0.182148	-0.315691	-0.00899981	0.852148	1.71564	1.43675	0.869217	0.297199	0.283086
Cre10.g461050	ATPVA1	transport.p- and v-ATPases.H+-transporting two-sector ATPase;transport.p- and v-ATPases	0.424404	-0.552724	-0.0756393	-0.15088	-1.28554	-1.69355	-0.790619	-0.222127	-0.243778	-0.721596	1.10152	2.22912	1.04205	0.445111	0.494247
Cre10.g461150		cell.motility.eukaryotes.flagellar associated proteins	-0.368273	1.47284	0.915451	0.512139	-0.22174	-0.0207462	0.912796	0.379304	0.162564	-2.82417	0.686167	0.157175	-0.601007	-0.71032	-0.452176
Cre10.g461200			0.485109	-2.50205	-0.680719	-0.113937	0.125494	-0.224128	-1.30861	0.680145	0.94573	1.73243	0.694794	-0.348405	0.030394	0.532776	-0.0490169
Cre10.g461250		protein.degradation.AAA type;protein.degradation.ubiquitin.proteasom	0.213969	-0.0115146	-0.505902	-0.913479	-1.47537	-1.33334	-0.12946	0.044684	-0.353502	-0.455661	1.91677	2.14245	0.435793	0.129592	0.294966
Cre10.g461300			-1.15116	0.23514	-0.31346	2.83931e-05	-0.450982	0.125967	0.825083	1.2574	1.01833	-0.213305	1.71691	0.839056	-0.946301	-1.67214	-1.27057
Cre10.g461319			-0.421227	-0.316698	-0.750545	-0.784699	-1.07999	-0.960838	0.591689	1.00578	0.603676	-0.0914183	2.29887	1.45736	-0.0962708	-0.380232	-1.07545
Cre10.g461350	BUG23		0.30949	0.970284	0.34109	-0.621629	-1.82747	-1.73706	-0.114075	0.356409	-0.234078	-1.07719	0.58352	2.00247	0.442313	0.207483	0.398435
Cre10.g461400		signalling.G-proteins;minor CHO metabolism.others	-0.18931	0.333594	-0.292707	-0.738498	-1.14407	-1.51064	-0.00182484	0.919233	0.570529	-0.239156	2.0782	1.78605	-0.741584	-0.420376	-0.409445
Cre10.g461450			0.0681459	-0.77042	-1.59034	-1.13659	0.193376	0.714722	1.52056	1.18682	0.592326	-0.793144	1.54252	-0.060798	-1.34799	0.190106	-0.309297
Cre10.g461500			0.0960884	-0.427683	-1.51707	-1.75058	-1.143	0.183874	0.662189	1.25749	1.28152	1.64839	0.590342	-0.0543118	-0.503897	0.0181359	-0.341493
Cre10.g461550			-0.352915	-0.000706854	0.835316	0.275276	0.0812202	0.600452	1.31164	1.06681	1.38291	0.649654	-1.37008	-0.674113	-0.765269	-1.56033	-1.47987
Cre10.g461575			-1.61827	0.274843	0.679616	0.0461751	0.776801	1.16793	0.819043	1.351	1.16536	-0.808582	-0.616546	-1.59506	0.053479	-0.872459	-0.823328
Cre10.g461650			0.43453	0.4796	-0.523399	-1.08403	-1.25283	-1.47605	0.0779456	0.378534	0.153824	-0.69936	1.94911	1.41909	1.17009	-0.591897	-0.435171
Cre10.g461700			0.181768	1.56871	0.686352	0.0698903	-0.904746	-0.846414	0.225165	0.397625	0.378196	-2.75609	0.5237	1.02817	0.0900848	-0.347921	-0.294495
Cre10.g461750	DMC5	RNA.regulation of transcription.DNA methyltransferases	0.779741	-0.0588062	-1.32217	-1.94528	-1.10612	-0.78652	0.469782	0.610117	-0.149936	-0.802449	1.61698	1.1417	0.466152	0.423313	0.6635
Cre10.g461850			0.547727	0.567538	-1.40614	-1.84311	-1.43121	-0.7629	0.188301	0.628603	-0.476237	-0.121955	1.72383	1.05322	0.314175	0.469591	0.548558
Cre10.g461851			-0.139306	-0.409094	-0.478267	-1.13233	-1.25155	-0.940286	-1.00222	0.208757	0.754297	0.879435	2.44809	0.531652	0.674996	0.527737	-0.671901
Cre10.g461895			-0.320731	0.705068	-0.532263	0.613722	0.953073	0.545826	1.36482	0.223161	1.10816	-0.65833	0.541084	-2.15396	-1.56241	-0.0641731	-0.763051
Cre10.g461900		minor CHO metabolism.others;hormone metabolism.auxin.induced-regulated-responsive-activated	-0.15596	-2.1077	0.100688	0.501921	-0.77125	-1.22588	-0.108938	-0.0653548	0.0686659	0.507944	1.30455	1.76062	1.22611	-0.681623	-0.353786
Cre10.g461950	PBE1	protein.degradation.ubiquitin.proteasom	0.39897	0.0829765	-0.780708	-1.66994	-1.36371	-0.71585	0.434868	-0.00994975	-0.361141	-0.34978	2.12669	1.70724	0.371895	-0.0728174	0.201257
Cre10.g462000			0.14948	-2.55765	-1.31457	-0.798129	-0.411492	-0.294623	0.111258	0.348324	0.360107	1.31968	1.26583	0.944649	0.447864	0.320759	0.108509
Cre10.g462050	PTK20	signalling.receptor kinases.leucine rich repeat VIII.type 2;protein.postranslational modification	0.929697	0.110436	-0.433988	-0.711096	-0.871496	-1.55503	-1.04408	-1.1169	-1.01952	0.717177	1.39153	1.14801	1.06355	0.638239	0.753476
Cre10.g462100			0.421483	-1.60669	-1.11381	-1.57305	-0.61932	-0.813961	0.380216	0.557138	0.507339	0.0360386	1.8102	1.50039	0.453658	-0.0932297	0.153595
Cre10.g462150			0.576361	-0.153022	-0.208362	-0.433505	-0.906169	-0.61467	0.584468	0.528204	-0.236041	-2.39639	1.83177	1.53911	-0.180588	-0.0994881	0.168322
Cre10.g462200	HDA17	RNA.regulation of transcription.HDA	-0.0529035	0.312761	0.206554	-0.36075	-0.823812	-0.668336	0.94287	0.849701	0.13146	-2.38042	1.64933	1.35953	-0.579838	-0.632139	0.0459835
Cre10.g462250	REF1	RNA.RNA binding	0.54035	-0.993756	-1.38709	-1.41684	-0.960199	-0.868703	-0.0776751	-0.178173	-0.12743	0.50321	1.74343	1.64437	0.91665	0.296616	0.365237
Cre10.g462300		cell.vesicle transport;hormone metabolism.auxin.signal transduction	0.105533	1.77714	0.369949	-0.216872	-0.165056	-0.847111	0.468155	0.502173	0.104468	-2.04887	1.81641	0.403604	-0.925049	-0.667648	-0.676822
Cre10.g462350		signalling.MAP kinases;protein.postranslational modification.kinase;protein.postranslational modification	0.318869	-0.57994	-0.679131	-0.491839	-0.71879	-0.699764	-1.04667	-0.955953	-0.935894	2.02259	1.97045	0.818727	0.363719	0.26909	0.344527
Cre10.g462400			-0.507561	2.61365	1.04362	0.722249	0.0848977	-0.53425	0.116972	-0.228826	-0.0954407	-1.20893	-1.07867	-1.39725	0.421703	0.320859	-0.27303
Cre10.g462500	PUS16		0.644841	-1.52549	-0.783922	-1.14945	-1.02839	-0.573623	-0.166942	-0.286732	-0.105389	2.44495	0.891626	0.798173	0.612309	0.0772023	0.150834
Cre10.g462550			0.514309	0.609119	-0.110024	0.0868783	-0.258161	-1.52325	-1.56749	-1.69947	-0.934294	0.167424	0.781397	1.24303	1.2012	0.699692	0.789648
Cre10.g462600	PUS15		0.429914	-2.10927	-1.30762	-1.2303	-0.517069	-0.0727746	-0.0877782	0.0961192	0.200257	0.63693	1.60304	1.35519	0.995099	0.0774185	-0.0691438
Cre10.g462650			-0.765907	1.07408	0.219485	0.663473	0.0963703	-0.864754	-0.951357	-1.24854	0.131899	-1.35405	1.56744	0.595486	1.83198	-0.363186	-0.632424
Cre10.g462700		RNA.processing.3' end processing.CFIm25	0.335478	-0.656351	-0.984298	-1.21666	-1.16253	-0.900306	0.0314376	-0.179599	-0.253772	-0.306294	2.02733	1.92094	0.852228	0.302957	0.189439
Cre10.g462750			0.398939	-1.7248	-0.737208	-0.962522	-0.903568	-0.881928	-0.115072	0.16656	0.640001	0.288114	1.82464	1.89054	0.416029	0.121002	-0.420725
Cre10.g462850			0.0396998	-0.164367	0.477732	0.0538095	-0.391166	-0.879915	0.497933	0.896898	0.714069	-2.46498	1.27219	1.55621	-0.947722	-0.42553	-0.234861
Cre10.g462901			0.633166	2.01754	1.03704	0.799179	0.30667	-0.529135	-0.486822	-0.395171	-1.21111	-1.7619	-0.595145	-0.959963	0.00564565	1.09472	0.0452734
Cre10.g462950	PRPL33		0.408869	0.198934	0.1297	0.241816	-0.659399	-1.76045	-1.22589	-1.29978	-0.52863	-0.135928	0.0883988	1.20433	2.11509	0.695704	0.527238
Cre10.g463026			0.862168	0.707756	0.111379	-0.450078	-1.70942	-1.85884	-0.784605	-0.5847	-0.743431	-0.00318816	1.21558	0.991914	1.31973	0.566514	0.359216
Cre10.g463150		amino acid metabolism.degradation.aromatic aa.tryptophan;amino acid metabolism.degradation.branched chain group.shared;amino acid metabolism.degradation.aspartate family.lysine;lipid metabolism.lipid degradation.beta-oxidation.enoyl isomerase	-0.516973	-0.218379	-0.698042	-1.06602	0.367099	0.87032	1.90548	0.803774	0.894056	0.468133	1.19778	-1.08271	-1.05944	-0.482431	-1.38264
Cre10.g463200			-0.625822	-0.951277	-0.345622	-0.549601	0.234055	0.415559	1.37442	1.21544	0.94076	-1.29698	1.70958	0.637993	-0.510658	-1.07889	-1.16895
Cre10.g463250			0.649992	-1.61305	0.321847	-0.591139	-0.542202	-2.14226	-0.118636	0.495711	1.14895	-0.572662	1.33621	1.04816	0.678192	0.387766	-0.48689
Cre10.g463300			0.269596	0.010202	-0.248339	-1.06093	-1.36493	-1.03474	0.26369	0.34253	0.231102	-1.02325	1.89899	2.15074	0.173812	-0.493605	-0.114866
Cre10.g463350	HRP3		0.95349	1.10512	-0.387677	-0.277547	-0.0931739	-1.16409	-1.48897	-1.32595	-0.862872	-1.04925	1.19103	0.971871	0.856463	1.03706	0.534511
Cre10.g463370			1.0009	0.854774	-0.344508	-0.925004	-0.642413	-0.929358	-1.72222	-0.794049	-0.79828	-0.575465	1.65255	0.701704	0.571395	0.95428	0.995701
Cre10.g463400			0.0779996	0.295132	-1.27243	-0.124584	0.712912	-0.533442	0.248952	1.56746	0.73101	0.725823	0.288508	-2.72424	0.0906166	0.395653	-0.479368
Cre10.g463450		protein.postranslational modification.kinase;DNA.synthesis/chromatin structure	0.366652	0.192377	-1.24585	-1.54871	-0.813098	-0.727322	0.134189	-0.331689	-0.370489	-0.529205	2.34635	1.39907	0.782408	0.109843	0.235463
Cre10.g463500		protein.postranslational modification.kinase;protein.postranslational modification;DNA.synthesis/chromatin structure	-0.470231	-0.00184556	-1.30885	-1.44908	-0.630287	0.581394	1.19813	0.681838	0.928023	1.88292	1.08553	-0.466422	-0.869287	-0.801305	-0.360523
Cre10.g463550		protein.postranslational modification.kinase;protein.postranslational modification	0.421035	-0.500231	-0.882886	-1.26525	-1.42328	-1.53603	-0.265123	0.487159	-0.15424	0.28544	1.57844	1.78132	0.472146	0.449917	0.55158
Cre10.g463600	TGL17	lipid metabolism.lipid degradation.lipases	-0.0706349	0.5259	0.015169	-0.838517	-0.918957	-1.33446	0.575355	0.601338	0.462047	-1.9679	1.87049	1.41837	0.0881237	-0.243895	-0.182427
Cre10.g463650			-0.982488	-0.613198	0.138172	-0.737326	-1.10922	-0.63347	1.43362	0.635518	0.613764	0.566367	1.45039	1.75369	-0.834438	-0.743622	-0.937749
Cre10.g463700			0.502329	-0.514102	-1.34029	-1.33634	-1.22914	-1.0234	-0.0332879	0.042866	-0.120992	0.510679	1.73256	1.92726	0.518526	0.0988241	0.264502
Cre10.g463750	CYG27	nucleotide metabolism.synthesis.purine	-0.0955209	2.22142	0.990578	0.516928	-0.484727	-1.04848	-1.04471	-0.351208	0.0637189	-2.116	0.610287	0.473093	0.324867	0.161607	-0.221845
Cre10.g463850			0.672439	0.203815	-0.235668	-1.18823	-2.19661	-1.50811	0.0750357	0.551861	-0.195906	-0.382663	1.29959	1.41263	0.411186	0.481288	0.599339
Cre10.g463900			0.539582	-0.759969	-1.31969	-1.26495	-0.108241	-0.87025	0.466858	0.242314	0.66128	0.499037	2.50992	0.808443	-1.01394	-0.195544	-0.194859
Cre10.g464037			0.951159	-0.19423	-1.5672	-1.39904	-1.33226	-1.03819	0.0428786	0.39845	-0.761293	0.541348	1.54128	1.24946	0.48394	0.547936	0.535756
Cre10.g464050			0.319733	-0.817903	-0.717755	-1.24952	-1.35748	-1.02192	-0.546962	-0.237925	0.155292	-0.103669	1.7956	1.68191	1.13621	0.663281	0.30111
Cre10.g464100		protein.postranslational modification	0.59584	0.390466	0.0936302	-0.598389	-2.34694	-1.87716	-0.394149	0.421904	0.0277762	-0.239071	0.696986	1.47746	0.558495	0.525389	0.66776
Cre10.g464133		RNA.regulation of transcription.chromatin remodeling factors	-1.99121	-1.3497	0.0388982	0.169187	0.391915	0.00366346	0.445349	1.58424	0.519049	0.641642	1.67464	0.184453	-0.657011	-0.810846	-0.844281
Cre10.g464200			0.396425	1.09927	-0.589906	-1.01774	-1.20428	-1.2236	-0.715898	-1.10288	-0.244224	-0.338263	2.0361	0.740227	1.00178	0.697221	0.465762
Cre10.g464250			-1.08226	-0.110262	1.67192	0.688286	0.476094	-0.0378274	1.00903	1.32919	0.929762	-0.0217478	-0.964853	-1.00212	-1.7202	-0.802388	-0.362629
Cre10.g464264			0.348975	-0.838787	-0.249196	-1.0491	-1.05045	-1.34704	-0.31249	-0.594415	-0.320937	0.736408	2.16354	1.62294	0.820068	-0.027432	0.0979228
Cre10.g464300			0.367467	-1.51063	-1.28477	-1.07027	-0.400695	-0.30673	0.438919	0.413606	-0.112765	0.513066	2.6243	0.882922	-0.121156	-0.459019	0.0257516
Cre10.g464325			1.29753	-1.34806	-0.377182	-1.38829	-0.633276	-1.53112	0.425203	1.26177	0.489856	0.752476	1.53322	0.159515	-0.511833	-0.543726	0.413916
Cre10.g464350			0.472541	0.234286	-0.431037	-1.36058	-1.57384	-0.866847	0.743835	0.415363	-0.03254	-1.26836	2.0386	1.39021	0.0642281	0.00650333	0.167619
Cre10.g464450			0.0244432	1.36893	0.54733	-0.0560762	-0.457788	0.153618	0.567667	0.488986	0.309287	-3.05099	0.883605	0.40411	-0.764345	-0.146102	-0.272673
Cre10.g464500	PDO1		-0.407326	0.594865	-0.13514	-0.396157	-0.0512921	0.25284	0.978322	1.00545	0.316453	-2.88066	0.985146	1.08482	-0.71872	-0.387053	-0.241536
Cre10.g464550	LAT1	protein.postranslational modification	0.242756	-0.422382	-0.464414	-0.966873	-1.14943	-1.25394	0.126739	0.36886	0.326128	-0.909555	2.29165	1.79275	0.332601	-0.0984761	-0.216422
Cre10.g464600	CAM14		0.598715	-0.198152	-0.983908	-1.58282	-1.33962	-0.987911	0.0689884	-0.193376	-0.2647	-0.0282647	1.86051	1.70514	0.874578	0.218373	0.25245
Cre10.g464650	CGL36		0.0531587	2.19424	1.52575	0.370826	-0.0233571	-0.792133	-0.740986	-0.511173	-0.366231	-2.10946	-0.438261	0.0543596	0.689215	-0.0536156	0.147666
Cre10.g464700			0.516799	-0.131313	-0.645926	-1.45371	-1.07286	-1.16559	-0.086296	0.427295	-0.0438509	-0.937497	1.93572	1.91076	0.232367	0.15574	0.358361
Cre10.g464750			0.112517	0.74868	0.487399	0.457727	-0.61779	-0.0533434	0.968666	-0.301242	0.623186	-2.5512	1.73168	-0.462392	0.403133	-0.552714	-0.994314
Cre10.g464800		nucleotide metabolism.synthesis.purine	1.18966	-0.263034	-0.785164	-1.76985	-1.09229	-0.710592	-0.530126	-0.701323	-0.484529	-0.000237372	1.80849	0.815375	0.813691	0.827857	0.882074
Cre10.g464850	MSRA5	protein.postranslational modification	-0.116703	2.207	1.69676	0.630352	-0.457831	-0.76779	0.407595	0.103577	-0.0738431	-1.68577	-1.2622	-0.626392	0.106932	-0.135227	-0.0264695
Cre10.g464900		lipid metabolism.lipid degradation.lysophospholipases	0.0860146	1.70208	1.0658	1.12729	0.416006	0.104287	0.557331	0.153639	0.226359	-1.68741	-2.00562	-1.03272	-0.214975	-0.328899	-0.169179
Cre10.g464950			0.356363	0.764904	-0.61144	-0.718642	-0.600102	-0.353182	0.785118	0.289131	0.164288	-2.0663	1.9969	1.47703	-0.451155	-0.445922	-0.586987
Cre10.g465000			-0.34183	-0.0426266	-0.491763	-0.201016	-0.164152	-1.71696	-0.649482	0.14461	0.354698	-0.59226	2.88343	1.05059	0.290888	-0.442317	-0.0818125
Cre10.g465050			1.04406	-1.94264	-1.01066	-1.16071	-0.282153	-0.826406	-1.00794	-0.175496	0.380063	0.802765	0.887355	1.53186	0.543482	0.610827	0.605597
Cre10.g465200			-1.08578	-1.19807	-0.401662	0.104659	0.203524	0.242278	1.18795	0.856111	0.937911	-0.0833714	2.12203	0.253434	-0.743821	-1.41384	-0.981355
Cre10.g465250	RSP11	cell.motility.eukaryotes.radial spoke.stalk	0.630838	0.678533	0.201925	0.130274	-1.34137	-1.76893	-1.74503	-0.463253	-0.628164	0.665697	0.181614	0.496828	1.73259	0.71866	0.509784
Cre10.g465300			0.36172	1.25748	1.13999	0.64027	-0.0418808	-1.39028	-1.09411	-0.119034	-0.14746	-2.46104	0.369091	1.07479	0.119813	0.200529	0.090121
Cre10.g465400			0.195907	-1.09363	-0.546536	-1.14134	-0.353675	-0.65342	0.085177	0.0570475	0.0222505	-0.0232037	2.06151	2.41161	0.00771367	-0.564836	-0.464584
Cre10.g465450			0.279909	-0.637673	-1.67636	-1.36356	-0.363349	-0.420552	0.750493	0.62851	0.778181	-0.355532	2.17586	1.19995	-0.185143	-0.798579	-0.0121598
Cre10.g465500			0.0630526	-1.36438	-0.793262	-0.437288	-0.21527	-0.777519	-0.51616	-0.959189	0.333537	1.68405	2.37914	0.723399	0.405707	-0.11642	-0.409399
Cre10.g465550	CLPD1	stress.abiotic.heat	0.531904	-1.76637	-1.76246	-0.941576	-0.408662	0.166732	0.398381	0.463364	0.268115	1.77895	1.47703	0.222111	-0.722971	0.11498	0.180468
Cre10.g465575			-0.611048	-0.790748	0.27178	0.720938	1.08521	0.729114	0.891952	0.589268	1.76906	-0.590358	-0.17561	-0.0276819	-0.441018	-1.72167	-1.69919
Cre10.g465650		development.unspecified	0.601005	1.76128	1.43503	1.25081	-0.241186	-1.28557	-0.939405	-0.594693	-0.123467	-0.0939912	-0.759845	-1.65852	0.769492	0.0241137	-0.145057
Cre10.g465700			0.0714399	1.58057	0.440497	0.72728	-1.09062	-1.04193	-1.7262	0.532778	0.444205	1.25474	-0.0887276	-1.67677	0.498901	0.479791	-0.405965
Cre10.g465726			0.126302	-2.07666	-0.846863	0.785268	0.945006	1.17542	0.0715443	0.077381	0.401994	0.79409	0.143624	-2.24905	0.199486	0.365461	0.0870021
Cre10.g465750			-1.51727	0.710907	0.310713	-0.0286485	0.638641	-0.702528	-0.148356	0.653638	0.837926	0.352368	1.69846	-0.417367	0.809379	-1.38563	-1.81223
Cre10.g465763	CSB40		-1.03963	0.115479	0.0732	0.262438	0.893577	0.621884	0.829231	1.21183	1.16451	0.333439	0.797526	-1.86962	-1.1095	-1.30233	-0.982039
Cre10.g465793			0.493275	-1.22544	0.197241	-0.437322	-1.04398	-1.89104	-0.906122	-0.255509	-0.396291	0.638002	1.86986	0.82403	1.04229	0.706026	0.384971
Cre10.g465822			0.864012	1.03615	0.382933	0.192395	-1.94965	-0.750245	0.258592	-0.790711	0.471461	-1.5686	-0.867796	1.296	1.33627	0.176982	-0.0877854
Cre10.g465850			0.521208	0.732031	0.240092	-0.643008	-0.639783	-1.53487	-0.357079	-0.335816	-0.553444	-1.80049	1.31977	1.91744	0.832554	0.224565	0.076823
Cre10.g465900	CDKA1	cell.cycle;cell.division;protein.postranslational modification.kinase;protein.postranslational modification	0.451204	-0.187281	-1.41992	-1.59825	-1.22082	-0.4858	0.664317	0.441848	-0.2228	-0.520007	1.98651	1.55588	0.155803	0.0639919	0.335314
Cre10.g465950	CGL148		0.0486966	2.01194	0.667903	0.0668319	-0.890095	-0.834515	0.0372572	-0.00148	-0.0148539	-2.59201	0.418551	0.947739	0.396708	-0.0194169	-0.243254
Cre10.g466000			-0.0868256	1.8942	0.422144	0.154374	-0.707438	-0.519621	0.091528	-0.224161	-0.0962794	-2.84151	0.864301	0.660952	0.310397	-0.0184234	0.0963612
Cre10.g466050			-0.12244	1.25843	0.676225	0.560271	0.486109	0.0251147	0.0274214	0.161199	-0.0916472	-3.2511	0.541313	-0.125487	-0.479768	0.478306	-0.143951
Cre10.g466100			-0.233647	0.250676	-0.363494	-0.00162061	-0.0480156	-1.08207	-1.24593	-0.368694	0.283421	-0.0426938	2.74643	-0.76745	1.5612	-0.323246	-0.364864
Cre10.g466150			0.523199	-0.216789	-0.589932	-1.30271	-0.604716	-0.914289	0.489221	0.408657	-0.393543	-1.42619	2.49514	1.22211	-0.133608	0.191013	0.252431
Cre10.g466200	CYCAB1	cell.cycle;cell.division	0.511228	-0.550992	-1.56541	-1.9257	-1.14101	-0.586538	0.91211	0.927875	0.143164	0.0153867	1.49258	1.21841	0.0105968	0.0968885	0.441413
Cre10.g466250	PRP20	protein.synthesis.ribosome biogenesis.pre-rRNA processing and modifications.WD-repeat proteins	0.506684	-1.46947	-1.0649	-1.25639	-0.897856	-0.7893	-0.130682	-0.448146	0.080942	0.747843	1.80427	1.60822	0.839458	0.265749	0.203576
Cre10.g466300			0.479154	-1.00641	-1.32458	-1.53443	-0.519966	-0.218054	0.8489	0.165372	-0.0986709	-0.675579	2.14325	1.58364	0.0520783	-0.00579016	0.111086
Cre10.g466350		protein.postranslational modification.kinase;protein.postranslational modification	-0.466109	0.119332	-0.581101	-0.475006	-1.48337	-1.13539	0.18508	0.112185	-0.229715	1.41629	2.69161	0.470835	-0.14517	-0.17754	-0.301932
Cre10.g466400			-0.000948494	-1.1848	-0.436573	-0.981908	-0.675764	-0.00517381	1.21935	0.460358	0.0438996	-0.692441	2.26792	1.64628	-0.56397	-0.674704	-0.421524
Cre10.g466450		RNA.RNA binding	0.440773	-1.58266	-0.684347	-0.917508	-0.941423	-1.0178	-0.532504	-0.401368	-0.132321	0.782844	1.69998	1.75803	0.901613	0.35615	0.270532
Cre10.g466500	CPL12	biodegradation of xenobiotics.lactoylglutathione lyase	-0.776517	0.457765	0.726181	0.578316	0.622797	0.872984	1.24427	1.16495	0.785475	-0.632386	-0.0783602	-1.44914	-1.99903	-0.766934	-0.750374
Cre10.g466550			0.74148	0.538063	-0.631364	-1.2993	-0.910352	-1.10779	0.19351	-0.0296801	-0.00510843	-1.4754	2.01144	1.5532	0.471718	0.220415	-0.27083
Cre10.g466600			0.176024	1.68493	0.652207	-0.0881333	-0.243956	-0.180638	-0.333141	0.578849	0.960675	-0.972833	-1.81264	-1.89249	1.09508	0.46398	-0.087915
Cre10.g466650	FAP252		0.467712	1.20783	0.528518	0.520935	-1.08805	-1.51277	-1.81117	-0.426489	-0.41688	0.501139	-0.56578	-0.517871	1.62391	0.942305	0.546664
Cre10.g466700		hormone metabolism.gibberelin.synthesis-degradation;secondary metabolism.N misc.alkaloid-like	-0.553276	0.032533	0.460845	-0.360851	-0.357477	0.252952	1.37052	1.32833	1.34591	0.833721	0.65315	-0.78879	-1.50463	-1.44695	-1.26599
Cre10.g466750	SAT1	metal handling.binding, chelation and storage;amino acid metabolism.synthesis.serine-glycine-cysteine group.cysteine.SAT	-1.26426	0.0195617	-0.336112	-0.307718	-0.186865	-0.0862456	1.27704	1.06323	1.00912	0.331943	1.50756	0.851616	-1.3588	-0.912372	-1.6077
Cre10.g466800			0.187008	0.558963	-0.651852	-0.377132	-1.57263	-1.78104	-0.846383	-0.2314	-0.35379	0.159983	1.49281	1.32828	1.51378	0.474834	0.098568
Cre10.g466850	FKB18	cell.cycle.peptidylprolyl isomerase;protein.folding.immunophilins (IMM).FKBPs	-0.150476	1.62743	1.2641	0.463135	0.117505	0.151517	0.83234	0.177206	0.146698	-0.696635	-2.41975	-1.52438	0.218064	-0.122798	-0.0839519
Cre10.g466900			0.0534206	-0.376099	-0.456254	-0.593274	-1.25046	-1.4949	-0.4759	-0.530135	-0.568692	0.43584	2.17472	1.48962	1.18547	0.344622	0.0620299
Cre10.g466950			0.490852	-1.95123	-1.02971	0.44747	0.542714	0.759548	0.290519	-0.0349524	-0.175812	2.28007	-0.151221	-1.55291	0.157413	0.109725	-0.182477
Cre10.g467000	IFT57	cell.motility.eukaryotes.intraflagellar transport.IFT particle protein.complex B	0.537152	1.13884	0.355738	0.404517	-1.46684	-1.70954	-1.6241	-0.298821	-0.589291	0.344518	-0.407875	0.324979	1.60983	0.832345	0.548558
Cre10.g467050	DAP2	cell.motility.eukaryotes.other	-0.216566	2.05474	0.300425	0.313045	-1.35879	-1.42866	-0.161037	-0.258246	-0.34783	-1.53229	1.4049	0.839946	0.617124	-0.177323	-0.0494482
Cre10.g467100			0.600215	-1.98188	-1.29072	-0.935314	-0.569416	-0.566746	-0.393427	-0.345769	-0.00035922	1.18045	1.41537	1.44498	0.701209	0.363814	0.377594
Cre10.g467150	ROC69		0.676899	1.52753	0.634957	-0.17849	-0.270882	-1.44138	-1.09719	-0.348615	-0.364234	-1.87089	-0.255546	-0.18363	1.20161	1.28586	0.684007
Cre10.g467200	ATR1	development.multitarget.target of rapamycin;cell.cycle	0.605988	-0.040826	-1.35835	-1.88798	-1.3068	-0.669645	0.723266	0.736349	-0.00679164	-0.528254	1.68782	1.26719	0.194583	0.120815	0.462634
Cre11.g467350		lipid metabolism.lipid degradation.beta-oxidation.acyl CoA DH	-0.10756	2.05165	0.517673	0.391792	0.456054	0.0259173	0.632533	0.765871	0.624379	-0.754082	-1.62445	-2.06063	-0.382902	-0.148848	-0.387391
Cre11.g467400			0.559844	0.513858	0.739558	-0.0105299	0.742747	0.303896	0.600047	0.750303	0.34772	-3.04463	-0.862055	-1.04116	0.267447	0.137983	-0.00502769
Cre11.g467500			0.255077	-0.0742479	0.132463	-0.695098	-1.40828	-1.21973	-0.0423526	0.622072	-0.00518058	-1.08808	1.38503	2.49756	-0.102942	-0.432632	0.176339
Cre11.g467524			-0.481701	-0.995085	-0.890011	-0.372837	-0.437153	-0.523239	0.156036	-0.42753	-0.677621	0.727309	2.70665	1.52257	0.389829	-0.0772072	-0.620005
Cre11.g467525			-0.870142	-0.421519	-0.803173	-0.171758	-1.64512	-0.899802	-0.689471	-0.0124188	0.216321	0.779212	1.99691	1.56375	1.13225	-0.00161837	-0.173426
Cre11.g467526		misc.GCN5-related N-acetyltransferase	-0.41728	0.0786258	0.113713	-0.167165	-0.480541	-0.534675	0.446269	0.718081	0.194426	-1.90355	1.83429	2.03821	-0.852714	-0.346885	-0.720807
Cre11.g467527		misc.cytochrome P450;misc.misc2	0.543669	-1.7606	-1.43275	-1.0325	-0.798783	-0.305688	-0.00968579	0.0688168	-0.314522	0.679737	1.7915	1.59961	0.0581377	0.44648	0.466572
Cre11.g467528	CAV4	transport.calcium	0.0449312	1.8932	0.784259	0.255011	-0.606961	-1.37539	-0.975268	-0.429269	-0.103727	-1.9478	1.35486	0.212274	0.727033	0.318243	-0.151389
Cre11.g467529			-0.474423	-0.21662	0.338188	1.33355	0.980609	-0.317214	0.655164	0.304127	0.549603	1.68561	-0.169655	-2.22997	-0.529568	-0.993844	-0.915558
Cre11.g467530			0.825588	0.702551	0.38471	0.256426	-0.361952	-2.09992	-1.72385	0.134629	0.130292	-0.67317	0.42057	-1.06277	1.28203	1.07639	0.708467
Cre11.g467531			0.367277	1.66577	0.497075	0.376429	0.703927	0.737418	0.424705	0.0804599	0.137351	-0.613733	-1.39052	-2.37002	-1.1717	0.31028	0.245275
Cre11.g467532			0.457622	1.47738	-0.884655	-0.732881	1.08002	0.590532	0.748653	-0.0938196	0.0229857	-0.40795	1.1547	-1.23351	-2.27513	0.071153	0.0248935
Cre11.g467533		protein.postranslational modification	0.495895	1.99695	-0.638713	-0.657087	1.11243	-0.0184704	0.61527	0.299427	0.115819	-0.730711	0.552521	-1.54098	-1.97675	0.0987657	0.275623
Cre11.g467535	MCP26	transport.metabolite transporters at the mitochondrial membrane	0.119088	-0.768642	-1.77602	-1.63491	-0.832158	-0.0637676	0.93734	0.996003	0.323002	0.261235	1.92409	1.0022	-0.281898	-0.205148	-0.000426138
Cre11.g467536		protein.postranslational modification	0.147714	0.277877	0.416241	-0.0481412	-0.408131	-1.44253	-0.649209	0.440618	0.432146	-2.47475	1.8739	0.674009	0.746493	0.125275	-0.111512
Cre11.g467537	PPR12		0.707064	0.395342	-0.406199	-1.47319	-1.85122	-1.41369	0.101577	0.662087	-0.280259	-0.637875	1.30307	1.50548	0.382519	0.374735	0.630559
Cre11.g467538	GOX8	biodegradation of xenobiotics	0.749325	0.427228	0.398768	0.180879	-1.53501	-2.59158	-1.29567	0.355628	0.226768	0.550501	-0.0551808	0.320932	0.670304	0.773084	0.824021
Cre11.g467539	GOX6	biodegradation of xenobiotics	0.618011	0.133072	0.270242	-0.0603856	-1.73126	-2.4775	-1.26533	0.457807	0.468169	0.586005	0.196446	0.70319	0.77732	0.638825	0.685395
Cre11.g467540	GOX7	biodegradation of xenobiotics	-0.319046	-0.372246	-1.1971	-1.41078	-0.737999	-0.355693	1.07805	0.916115	0.585361	-0.422358	2.53794	0.61328	-0.237105	-0.199428	-0.478978
Cre11.g467541			-0.087919	-1.63399	-1.3425	-1.13819	-0.134562	0.0849403	0.471413	0.0355895	0.340808	1.49424	1.45349	1.69743	-0.137526	-0.604023	-0.499204
Cre11.g467542			0.448812	-0.569582	-0.481643	-1.55176	-0.588758	-1.2954	-0.456943	0.580471	0.501375	-1.07284	1.54202	1.91753	0.62593	-0.208593	0.609387
Cre11.g467543			0.261922	-0.617823	-1.9608	-1.71095	-0.545869	-0.00709971	0.331383	-0.134484	-0.189349	0.633364	2.11746	1.12586	0.236148	0.260368	0.199873
Cre11.g467544	IDI1	secondary metabolism.isoprenoids.mevalonate pathway.isopentenyl pyrophosphate:dimethyllallyl pyrophosphate isomerase	0.518832	-0.229843	-1.18948	-1.41568	-0.987178	-0.717949	0.568963	-0.00879326	-0.0763282	-0.716159	2.33339	1.50976	0.397411	-0.142475	0.155523
Cre11.g467545			-0.17683	0.407733	0.707995	0.867106	0.72512	0.240734	-3.10558	0.631996	0.59254	-0.00666451	0.759689	-0.402101	-0.644086	0.0462426	-0.643891
Cre11.g467546		DNA.synthesis/chromatin structure	0.386486	1.64981	0.798559	0.296872	-0.907894	-1.53694	-1.20582	-0.464088	0.00476538	-1.85399	0.54938	0.954462	0.861383	0.385088	0.0819214
Cre11.g467547		protein.aa activation.glutamine-tRNA ligase;protein.aa activation.glutamate-tRNA ligase;tetrapyrrole synthesis.glu-tRNA synthetase	0.400462	-1.52508	-1.20835	-1.35481	-0.986989	-0.705691	0.0190686	-0.00765675	0.0574905	0.790816	1.76318	1.38841	1.00585	0.145027	0.218282
Cre11.g467549			0.121885	-1.73477	-1.23444	-0.68241	0.0633067	0.0502425	1.15081	1.18452	0.982725	1.1873	1.32488	-0.166133	-0.231616	-1.06928	-0.947018
Cre11.g467550		nucleotide metabolism.synthesis.pyrimidine.dihydroorotase	0.337855	-0.701811	-0.708021	-0.860765	-1.45145	-1.52283	-0.195351	0.0554077	0.163926	0.0124653	1.72256	1.89537	1.02949	0.191332	0.0318155
Cre11.g467551			0.73024	-0.0094106	-0.809075	-0.724434	-1.09197	-1.34541	-1.42526	-0.584241	-0.665608	1.30963	1.33565	1.21973	0.527724	0.887687	0.644748
Cre11.g467552		glycolysis.plastid branch.phosphofructokinase (PFK)	-0.817174	-1.44956	-1.28749	-0.852654	-0.227311	-0.175905	1.21837	1.6974	0.834923	0.8536	1.29213	0.58122	-0.494687	-0.71393	-0.45892
Cre11.g467553		protein.synthesis.elongation	-0.546882	-2.08519	-1.49103	0.34004	0.544441	0.565073	0.885843	1.08023	0.910767	1.58827	0.18624	-0.376754	-0.335161	-0.585689	-0.680202
Cre11.g467554			-0.0331063	0.462743	0.229717	-0.324762	-0.599702	-1.23641	-0.256267	-0.489224	-0.389297	-1.60249	2.22656	1.90391	0.322509	-0.153211	-0.0609743
Cre11.g467555			0.00224601	0.816379	-1.12393	-1.63244	-1.44017	-1.02232	0.271285	0.425941	-0.0618616	0.290142	2.2767	0.232368	0.716938	0.407997	-0.159268
Cre11.g467556			0.998381	-0.285357	-1.85984	-1.89083	-0.666282	-0.450226	-0.118662	0.577577	0.243785	-0.466638	1.59047	1.26096	0.0878398	0.41975	0.559076
Cre11.g467557		misc.UDP glucosyl and glucoronyl transferases	0.7671	0.0841454	-0.724719	-0.922502	-1.13468	-1.55385	-1.38336	-0.26981	-0.546093	1.29655	1.39826	1.1016	0.590598	0.682531	0.614234
Cre11.g467558			-0.782409	-0.462413	-1.01903	-0.832415	0.0479437	1.08073	1.61655	1.08883	1.27119	1.2101	0.210991	-0.343579	-1.11939	-0.836833	-1.13026
Cre11.g467559			-0.822237	1.00597	-0.161367	-0.400436	0.39047	0.96537	1.39526	0.859892	1.21471	-0.00414772	0.461763	-1.19602	-1.87767	-0.78769	-1.04387
Cre11.g467560	DYX1C1		0.582934	0.699382	-0.232937	-0.518342	-1.82669	-1.56511	-1.12695	-0.170466	-0.333842	0.00147225	1.27342	1.75783	0.877813	0.285795	0.295685
Cre11.g467561	FAP222		0.260338	0.7235	0.275235	0.537159	-1.05778	-0.954366	-1.57588	-0.599601	-0.285872	1.61216	-0.262501	-1.39767	1.68803	0.720194	0.317052
Cre11.g467562			0.780535	-0.0692859	-0.0793353	-0.381373	-1.0962	-1.74218	-1.3432	-0.419862	-0.582224	-0.431737	1.57617	1.25586	1.28504	0.61314	0.634654
Cre11.g467563			-0.719996	0.825242	1.10426	1.29511	0.96159	0.58515	0.559108	0.626522	0.849883	-0.526193	-1.22914	-1.76643	-0.834351	-1.09727	-0.633495
Cre11.g467564	ARL16		1.0239	0.716842	0.591635	-0.014599	-0.949076	-1.11231	-1.23878	-1.57502	-0.686535	-1.05404	1.15808	0.752965	1.35923	0.329137	0.698563
Cre11.g467565			0.399097	-0.320373	-0.791923	-0.919926	-0.768448	-1.06661	-0.694329	-0.264962	-0.318376	-0.864295	2.17268	1.88717	0.442734	0.702999	0.404568
Cre11.g467566			0.0369065	-0.316925	-0.356104	-0.818854	-1.30489	-0.980649	-0.292994	-0.125476	-0.546975	-0.729298	2.2795	1.80343	0.993505	0.135245	0.22358
Cre11.g467567	UBQ1	protein.degradation.ubiquitin.ubiquitin	-0.540224	0.39597	-1.05722	-1.14932	-1.31817	-0.321671	0.73063	0.113941	-0.0686552	1.08017	2.35121	1.15071	-0.532032	-0.231798	-0.603536
Cre11.g467568		protein.postranslational modification	0.485222	0.398962	-2.35573	-1.62312	0.291077	-0.0104688	1.19316	-0.0841849	0.471496	-0.249842	1.223	-1.14007	0.788006	0.213794	0.398703
Cre11.g467569	ATPD	PS.lightreaction.ATP synthase.delta chain;PS.lightreaction.ATP synthase	-0.262719	-0.169165	0.58662	1.37091	1.23994	-0.149379	-1.47299	-1.44705	-1.29086	-0.730508	0.226201	0.809575	1.64774	-0.470374	0.112061
Cre11.g467572			0.74218	0.235501	-0.798457	-1.53071	-1.79152	-1.11623	0.433547	-0.272112	-0.141062	-0.585768	1.50522	1.26678	0.860544	0.521588	0.670486
Cre11.g467573	LHCA3	PS.lightreaction.photosystem I.LHC-I	0.0762434	0.407948	0.814051	1.03589	1.02676	0.627344	-0.0452461	0.0982558	0.274411	-0.31716	-2.93705	-1.34259	0.0661828	0.0952454	0.119708
Cre11.g467574		protein.degradation.ubiquitin.E3.RING	-0.167595	0.127753	-0.636761	-1.16505	-0.58327	-0.545633	0.523238	-0.250854	0.0196663	-0.870654	2.8278	1.45381	0.0731427	-0.502485	-0.303108
Cre11.g467575	CLPB4	protein.folding.chaperones and co-chaperones.HSP100s;protein.degradation.serine protease;stress.abiotic.heat	0.382551	-0.0197095	-0.0478658	-0.741663	-1.05403	-1.2482	0.173284	0.25333	0.441703	-1.89261	1.58934	1.88104	0.75272	-0.333294	-0.13661
Cre11.g467576			0.820867	-0.351654	-1.61767	-1.30894	-0.911994	-0.753792	-0.441135	-0.370484	-0.655267	0.661326	1.93464	1.16152	0.794649	0.442478	0.595456
Cre11.g467577		RNA.regulation of transcription.MADS box transcription factor family	0.374456	-0.278453	-0.410928	-0.962632	-0.743743	-1.24115	-0.214017	-0.0637585	-0.344858	-1.19585	1.64076	2.43798	0.459065	0.281366	0.261752
Cre11.g467578	RPL28	protein.synthesis.ribosomal protein.eukaryotic.60S subunit.L28	0.251508	-0.346219	-0.169	-0.427314	-0.644479	-0.916078	-0.673838	-0.866171	-0.838769	-0.430048	1.96192	1.58757	1.94377	-0.308462	-0.124393
Cre11.g467579	CSC6	DNA.repair	-1.97233	-0.333118	0.33069	0.796238	-1.64549	0.396052	-0.14573	-0.794276	0.949765	1.02828	1.68135	0.0827614	-0.203167	0.581521	-0.752556
Cre11.g467580	FAP370		0.57026	0.811496	0.819602	1.11274	-1.48765	-2.0448	-1.35295	0.0515491	-0.272088	0.725216	-0.246455	-0.402573	1.35957	0.446659	-0.0905719
Cre11.g467581		RNA.regulation of transcription.C2C2(Zn) GATA transcription factor family	0.144045	-0.188583	0.125181	-0.663609	-1.28735	-1.49605	-0.639632	0.133807	0.0601907	-0.776999	1.66329	2.38207	0.292312	0.125013	0.126307
Cre11.g467582	FAP306		0.100032	0.208484	-0.170168	0.698486	-0.737018	-1.19485	-0.757385	-0.713223	-0.592953	1.19764	-0.0136973	-1.55776	2.27699	0.936775	0.318638
Cre11.g467583		protein.postranslational modification	0.711445	-0.579514	-1.52811	-1.82545	-0.842896	-0.22168	0.837847	0.60228	0.0935686	-1.08274	1.75564	0.985205	0.240745	0.356127	0.497526
Cre11.g467584		protein.postranslational modification	-0.310709	-0.796305	0.367668	-0.460098	-0.529929	-0.482754	1.28337	2.08774	1.50231	-0.858041	-0.973486	0.974075	-1.04809	-0.632028	-0.123716
Cre11.g467585			-0.510857	0.165685	1.09051	0.593036	0.0614846	-0.209942	0.806277	1.56163	1.12581	-2.21117	-0.894321	0.584911	-1.02745	-0.699935	-0.435669
Cre11.g467586		protein.postranslational modification	-0.448182	0.496633	1.1361	0.654706	-0.151599	-0.147131	0.989098	1.41404	1.07795	-2.24373	-0.754036	0.263344	-1.09667	-0.77568	-0.414842
Cre11.g467587			-0.443598	0.087462	0.977856	0.634778	-0.00620384	0.00155813	0.970842	1.52773	0.814866	-2.55129	-0.520857	0.514965	-0.856677	-0.739365	-0.412066
Cre11.g467588		signalling.receptor kinases.S-locus glycoprotein like;protein.postranslational modification	-0.59816	0.191731	1.18743	0.545837	-0.173572	-0.540251	0.660692	1.69828	1.18306	-2.241	-0.692383	0.433317	-0.893726	-0.577479	-0.183775
Cre11.g467589		signalling.receptor kinases.S-locus glycoprotein like;protein.postranslational modification	-0.0338913	0.514184	1.06908	0.439763	-1.03029	-1.87681	-0.0351484	1.44123	0.91519	-1.66801	-0.260703	1.30821	-0.536557	-0.219075	-0.0271782
Cre11.g467590		protein.postranslational modification	0.0744102	-2.34263	-0.927121	-0.775118	-0.805259	-0.369055	0.439828	0.659234	0.371801	0.63187	1.69536	1.47791	0.0690144	-0.0203466	-0.179898
Cre11.g467591		DNA.repair	0.167914	-0.239316	-0.0953926	-0.778481	-1.1697	-0.650066	0.444651	0.163344	-0.0526916	-1.95255	1.93188	1.84664	0.554207	-0.135691	-0.0347445
Cre11.g467592		transport.amino acids	0.171347	0.289607	0.0267622	-0.459232	-1.14539	-1.50673	-0.506535	0.200746	-0.0256416	-1.50592	1.61829	2.17278	0.371755	0.0983202	0.199837
Cre11.g467593		not assigned.no ontology.C2 domain-containing protein;minor CHO metabolism.sugar alcohols	0.534232	0.634185	-0.0286578	-0.646743	-0.651323	-1.10917	-0.873007	-1.09344	-1.0458	-1.01954	1.92968	0.250545	0.847151	1.31352	0.958366
Cre11.g467594		minor CHO metabolism.sugar alcohols	0.556289	0.505439	-0.522943	-0.687391	-0.659141	-1.08595	-1.31	-1.15823	-0.907994	-0.248129	1.63514	0.437181	0.842983	1.59218	1.01056
Cre11.g467595		not assigned.no ontology.C2 domain-containing protein;minor CHO metabolism.sugar alcohols	-0.357209	-0.794916	-0.775327	-0.315562	0.844058	1.15559	1.03528	1.13388	0.823477	1.28133	0.028417	-1.7038	-1.61582	-0.485082	-0.254315
Cre11.g467596			0.711349	-0.604758	-0.825843	-1.57572	-0.94058	-0.777926	0.53179	0.018709	-0.161027	-1.26766	1.86177	1.4983	0.610385	0.303357	0.617856
Cre11.g467597		transport.ABC transporters and multidrug resistance systems	0.791983	0.2406	-1.35738	-1.95849	-1.02275	-0.755181	-0.150291	0.144666	-0.00666347	-0.623414	1.14347	1.78117	0.40771	0.608767	0.755804
Cre11.g467598			0.662184	1.2973	-1.71239	-1.53981	-0.708361	-0.313216	0.41091	0.455221	0.280039	-1.02351	1.45999	-0.994848	0.132993	0.976597	0.616902
Cre11.g467599		not assigned.no ontology.C2 domain-containing protein;minor CHO metabolism.sugar alcohols	0.55628	0.29991	-0.179071	-0.910906	-1.15701	-1.2888	-1.10093	-0.724827	-0.627549	-0.574778	1.68569	0.7609	0.684747	1.47436	1.10198
Cre11.g467600			0.77475	0.436164	-0.293126	-1.02395	-2.08131	-1.79275	0.232313	0.164274	-0.177805	-0.335657	1.11097	1.51265	0.2945	0.594111	0.584863
Cre11.g467601		not assigned.no ontology.C2 domain-containing protein;minor CHO metabolism.sugar alcohols	0.271557	0.255343	-0.366024	-0.501737	-0.931395	-1.14471	-1.01825	-0.662038	-0.96754	-0.785026	2.11847	0.637182	0.962521	1.36382	0.767828
Cre11.g467602			0.761898	0.796981	0.0280555	-0.261253	-0.47305	-1.49111	-1.32189	-0.453631	-0.435572	-1.83428	0.478122	0.767273	1.16936	1.16237	1.10673
Cre11.g467603			-0.110056	-1.16371	-1.27982	-0.502725	1.08039	0.0319979	0.674127	1.19963	1.14503	1.21332	1.15222	-0.365803	-1.46101	-0.813896	-0.799696
Cre11.g467604			0.51456	-0.340717	-0.843677	-1.27084	-1.10424	-0.992625	-0.193694	0.0659249	-0.314305	-0.327386	1.94817	2.20869	0.32942	0.104642	0.216075
Cre11.g467605			0.208688	0.862341	0.235695	-0.0094502	0.0220557	-0.0557792	0.34849	-0.0718703	-0.0377685	-3.00147	1.12402	0.779285	-1.27788	0.69311	0.180536
Cre11.g467607			0.350104	-0.815029	-1.32102	-1.24665	-1.16825	-0.175345	0.602202	-0.0652867	0.0338981	0.507239	2.62048	0.876421	0.337653	-0.275179	-0.261237
Cre11.g467608	MMP12	protein.degradation.metalloprotease	0.46922	0.00371508	-0.647019	-1.41882	-1.89359	-1.18784	0.44126	0.832535	0.0208611	-0.242197	1.70992	1.54361	0.0506477	0.00889187	0.308817
Cre11.g467609		protein.degradation.ubiquitin.E3.HECT	-0.64902	2.37992	0.386958	0.410443	-0.766235	-1.03371	0.426191	0.25184	0.124543	-1.07596	1.59165	-0.3395	0.151655	-0.680928	-1.17785
Cre11.g467610		signalling.G-proteins;minor CHO metabolism.others	0.802549	-0.0899973	-0.640956	-1.516	-1.37859	-1.27625	0.444871	0.524162	-0.22686	-0.880218	1.73943	1.57	0.249077	0.22199	0.456785
Cre11.g467611			-0.90414	1.05828	0.802623	0.657261	0.0529326	0.201949	1.72298	0.922237	0.231661	-1.71679	0.371677	-1.70239	-0.791558	-0.609324	-0.297398
Cre11.g467612		mitochondrial electron transport / ATP synthesis.unspecified	-0.354118	0.299256	1.22957	0.724755	-1.12279	-1.7922	-0.472007	-0.0485746	-0.176976	-0.96706	0.738098	2.20849	0.550786	-0.518371	-0.298863
Cre11.g467613			0.0778285	0.718755	-0.536307	-1.60072	-1.23238	-0.523691	0.58501	0.944811	-0.453712	-0.725734	2.26687	1.14425	-0.584825	-0.232032	0.151875
Cre11.g467615			1.04055	0.87676	-0.726273	-0.466268	0.00164329	-1.13497	-1.21722	-1.19503	-0.946975	-1.10668	1.19678	0.573083	0.791536	1.26118	1.05189
Cre11.g467616	IFT56		0.396957	1.15121	0.445709	0.385986	-1.25097	-1.79956	-1.52048	-0.16737	-0.441156	-0.324982	-0.616636	0.57622	1.71261	0.840091	0.612368
Cre11.g467617	LCI19	OPP.oxidative PP.6-phosphogluconate dehydrogenase	-1.04307	-0.534794	0.164235	-0.0734431	-0.427086	-0.113154	1.73596	1.50392	1.28344	1.06463	0.0696375	-0.0352476	-1.08671	-1.32327	-1.18506
Cre11.g467618			0.759878	-0.21631	-0.553372	-1.16109	-1.18369	-1.25138	-0.279693	0.368963	-0.233953	-0.657513	2.19685	1.7421	-0.0837706	0.150067	0.402934
Cre11.g467619			0.467445	0.0919649	-0.233711	-1.26202	-1.78614	-0.748475	0.0278372	0.593383	0.392198	-0.790006	1.47303	2.11334	0.439355	-0.626309	-0.151889
Cre11.g467620			0.701792	0.985001	0.632567	-0.110517	-1.64506	-1.90193	-0.865763	0.279433	0.0389676	-1.02111	-0.487219	1.6111	0.744878	0.558111	0.479749
Cre11.g467621	CSU7		0.306015	-1.00932	-0.214227	-0.468438	-0.592088	-0.953113	0.49694	0.484864	0.268466	-1.36361	2.46624	1.56335	-0.187314	-0.586036	-0.211737
Cre11.g467622		hormone metabolism.auxin.induced-regulated-responsive-activated	0.272782	-1.44504	-0.623408	-0.766176	-1.54827	-1.16736	0.00985622	0.5761	-0.22723	1.05999	1.35471	1.73121	0.850794	0.0943501	-0.172308
Cre11.g467623			0.678831	0.102778	0.407647	-0.502047	-0.85762	-1.99323	-1.02772	0.141467	-0.0435351	-1.16379	1.12092	2.08109	0.29744	0.435667	0.322102
Cre11.g467624			0.471026	-0.524334	-0.389319	-1.28902	-0.998705	-1.40835	0.193053	0.749667	-0.0433157	-1.08508	1.78649	1.87918	0.113771	0.120159	0.424775
Cre11.g467626		protein.postranslational modification.kinase;protein.postranslational modification	0.213191	0.14842	-0.356924	-0.707495	-1.19617	-1.48443	-0.424558	0.441482	0.191788	-0.795973	2.23111	1.78498	0.47223	-0.486564	-0.03108
Cre11.g467628			-1.09857	0.329483	0.173036	0.267609	0.18736	0.554291	1.20147	0.836666	0.906371	1.51051	0.287877	-1.22452	-0.899094	-1.46466	-1.56782
Cre11.g467629		cell.motility.eukaryotes.flagellar associated proteins;signalling.unspecified	-0.335358	-1.21282	-0.694712	-0.914068	-1.33115	-0.876891	-0.355921	0.506316	0.756626	0.870391	1.96474	1.63546	0.264605	-0.455716	0.178508
Cre11.g467630	AMI2	protein.targeting.chloroplast;misc.nitrilases, nitrile lyases, berberine bridge enzymes, reticuline oxidases, troponine reductases	-0.142179	-1.39817	0.98248	0.459658	0.0109585	0.388565	1.82135	0.621892	1.14718	-0.617549	0.549869	0.0384285	-1.19319	-1.38793	-1.28136
Cre11.g467631	CGL90	protein.degradation.metalloprotease	0.0747404	-0.149684	-0.731897	-1.11608	-1.65392	-1.21016	-0.169629	0.0633586	-0.105666	0.586422	2.00049	1.78737	0.603348	-0.134289	0.155591
Cre11.g467632			0.431479	0.464868	0.0505629	0.157002	-0.228752	-0.370694	-1.4487	-1.60868	-1.32804	1.89872	1.79512	0.073769	0.23176	0.0763205	-0.194737
Cre11.g467633		metal handling.binding, chelation and storage	0.275939	-0.63871	0.703134	-0.246478	-1.23336	-1.69252	-0.787988	-0.77138	-0.363213	-0.391097	1.2654	1.86142	1.31895	0.458175	0.241727
Cre11.g467634		protein.postranslational modification.kinase.receptor like cytoplasmatic kinase VII;protein.postranslational modification	-0.60643	-1.97974	0.604423	-0.0419451	-0.63356	-0.868849	-0.0218573	0.765947	0.837251	-0.374999	1.68206	1.76514	-0.137848	-0.886596	-0.103001
Cre11.g467635	MOT22	cell.motility.eukaryotes.other	0.154708	0.855033	-0.584944	-1.38361	-0.948708	-0.596852	0.240353	0.709706	1.0216	-0.770358	2.55491	0.178701	-0.774367	-0.0459406	-0.610226
Cre11.g467636		protein.postranslational modification.kinase.receptor like cytoplasmatic kinase VII;protein.postranslational modification	0.200776	-0.791554	-0.566369	-0.803585	-1.13578	-1.45419	-1.05866	0.433791	0.227275	1.9005	1.68267	0.929994	0.531021	0.00951759	-0.10541
Cre11.g467637		protein.postranslational modification.kinase.receptor like cytoplasmatic kinase VII;protein.postranslational modification	0.598784	-0.118951	-1.02691	-1.61759	-1.62183	-1.0027	0.186898	0.531124	-0.24704	-0.31399	1.66772	1.53081	0.444722	0.367433	0.621518
Cre11.g467639			0.0783363	-0.12311	-0.788729	-1.17006	-1.28017	-1.05628	0.536757	0.138599	-0.07399	-0.0147697	2.35728	1.71906	0.391188	-0.352731	-0.361387
Cre11.g467640			-0.635818	-1.27246	-0.964489	-0.590067	-0.72223	-0.521519	0.46665	0.14626	-0.101971	0.435617	2.17955	2.02031	0.468871	-0.43895	-0.469743
Cre11.g467641			0.63041	0.233694	-0.365492	-1.31636	-2.14339	-1.20884	0.116107	0.464715	-0.209691	-0.592247	1.19997	1.65912	0.468833	0.421094	0.642068
Cre11.g467642		major CHO metabolism.synthesis	-0.25998	1.8102	1.18925	0.379495	0.082592	-0.263034	0.751947	0.343819	0.295512	-2.59257	0.465464	-0.411844	-0.785964	-0.602379	-0.402514
Cre11.g467643			0.0935095	1.05	0.0529055	0.335078	0.349791	0.018931	0.647755	-0.100576	0.403573	-3.10004	1.20586	-0.0387706	-0.977339	0.163048	-0.103723
Cre11.g467644	CLPB1	protein.folding.chaperones and co-chaperones.HSP100s;stress.abiotic.heat	-0.256956	2.52448	0.650747	0.161876	-0.216195	-0.182198	0.383673	0.363474	0.252087	-2.43023	0.28758	-0.11048	-0.514129	-0.402976	-0.510751
Cre11.g467645			-0.245181	-0.424204	-0.28516	-0.374464	-0.4369	-0.568294	1.35142	1.01057	0.134072	-1.01845	2.37553	1.02848	-1.2311	-0.797638	-0.518666
Cre11.g467646			-0.716553	-0.592473	-0.0383063	-0.182203	-0.597563	-0.45192	1.66052	1.05495	-0.164555	-0.754237	1.80595	1.5124	-1.16652	-1.02095	-0.348536
Cre11.g467647		development.unspecified;signalling.light.COP9 signalosome	0.411993	0.436421	-0.798798	-1.37324	-1.23443	-1.15037	0.0553051	-0.182915	-0.237908	-0.764541	2.07148	1.61925	0.766961	0.0972082	0.28358
Cre11.g467648	RBL3	protein.degradation	0.488136	0.179247	-0.883691	-1.35477	-1.15391	-1.39411	0.15273	-0.318495	-0.145358	-0.236408	2.11989	1.12024	1.35043	0.212648	-0.136579
Cre11.g467649	OPR107		-0.0431345	-1.39437	-0.914924	-0.77342	-0.534868	-0.298228	-0.391579	-0.104058	0.0784731	2.75792	1.37952	-0.073882	-0.147211	0.69425	-0.234491
Cre11.g467650		RNA.processing	-0.0505488	-1.06668	-0.293766	-1.45828	-0.938194	-0.541696	0.0420961	0.154141	0.174625	1.01785	2.57757	1.17665	0.0340742	-0.480488	-0.347364
Cre11.g467651		RNA.regulation of transcription.SET-domain transcriptional regulator family	-0.870727	-0.108296	0.393565	0.35561	0.0986321	-0.502647	0.698483	1.14829	1.89408	1.47725	-0.0909205	-1.17019	-1.04072	-1.29069	-0.991728
Cre11.g467652			0.0872986	-0.319645	-0.604584	-0.641975	-0.0941834	-0.829775	0.684854	0.567981	0.65197	-2.00036	2.36829	0.982637	-0.161094	-0.768617	0.0772034
Cre11.g467653			-0.904501	-1.17371	-1.14883	-0.711352	-0.926288	-0.00218109	1.3561	1.17864	1.47879	1.27503	0.931735	0.382601	-0.491257	-0.465609	-0.779166
Cre11.g467654		RNA.processing.RNA helicase	-0.175403	-1.01454	-0.082705	-0.516949	-0.664312	-0.599593	0.511703	0.541567	0.490688	-0.955412	2.67879	1.33724	-0.105918	-0.984051	-0.461103
Cre11.g467655	IMP1	protein.degradation.serine protease;protein.targeting.secretory pathway.unspecified;protein.targeting.mitochondria	-0.173676	-1.89191	-1.38083	-1.03111	-0.436189	-0.0259055	0.671912	0.70308	0.703938	1.10635	1.87363	0.839077	-0.184571	-0.477458	-0.296324
Cre11.g467656			0.536624	-0.862609	-1.2679	-1.17657	-0.87115	-0.55024	0.805703	0.461281	-0.126651	-1.00712	1.95156	1.63447	-0.347527	0.203969	0.61617
Cre11.g467657			0.45041	0.536106	-1.35583	-1.21263	-0.768114	-0.919888	-1.59932	0.518197	0.909281	-0.802487	1.39675	0.602653	0.29332	0.690082	1.26147
Cre11.g467658			1.0115	-0.0213763	-1.07452	-1.13344	-0.333853	-1.2192	-1.2295	-0.848559	-0.458982	-0.237227	1.57938	0.897499	1.06358	1.00073	1.00398
Cre11.g467659			0.0582079	-0.816268	-1.21643	-1.36421	-1.17102	-0.751543	0.167634	0.219166	0.228974	0.309373	2.01317	1.76621	0.79294	-0.10918	-0.127029
Cre11.g467660	ELG17	misc.UDP glucosyl and glucoronyl transferases	-0.183317	0.226824	-0.455827	-1.55096	-1.15056	-0.839573	0.95171	0.782672	0.475472	-0.697999	2.03286	1.53327	-0.12778	-0.648208	-0.348579
Cre11.g467661			0.283233	-0.24376	-1.3006	-0.977981	-1.3204	-0.0481455	0.595048	0.558797	-0.561592	-0.538368	2.4531	1.30501	0.213177	-0.622074	0.204565
Cre11.g467662			-0.0245973	-1.01095	-1.43863	-1.40979	-0.750742	-0.293788	0.42006	0.0909258	0.269234	-0.695119	2.12968	1.59831	0.490982	0.269044	0.355391
Cre11.g467663			0.56528	-0.685059	-0.859253	-0.97595	-0.961228	-1.38997	0.268311	1.55288	0.758583	-0.694851	2.23263	-0.00597769	0.33586	-0.157927	0.0166698
Cre11.g467665			0.282094	-0.224862	0.60839	0.998189	-0.88402	-2.03346	-1.38	0.412494	0.157316	-1.08092	1.84789	0.578006	0.740365	-0.11577	0.0942894
Cre11.g467666	LCI13		-0.0395177	-1.75007	-1.38239	-0.843815	-0.744288	-0.55844	0.488473	0.55268	0.0320105	0.600976	2.10992	1.36267	0.414544	-0.24519	0.00243749
Cre11.g467667			-0.934301	-0.583317	-0.697949	-1.22146	-0.098553	0.411686	1.8823	0.659453	-0.00188512	0.818059	1.73733	0.615614	-1.17606	-1.02611	-0.384803
Cre11.g467668	NUOB22	mitochondrial electron transport / ATP synthesis.NADH-DH (type I).complex I	-0.944803	-1.2272	-1.0611	-0.833017	-0.622217	-0.46647	0.920698	0.506852	0.348405	0.674544	1.81516	1.7675	0.445189	-0.624169	-0.699363
Cre11.g467669			-0.198605	-0.931087	0.567449	-0.0975277	-1.04814	-0.923586	-0.159319	0.00745869	-0.190777	-1.07257	1.36437	2.77798	0.0725221	-0.0951013	-0.0730682
Cre11.g467670			0.175215	-0.432308	-1.19159	-1.576	-1.03658	-0.288619	0.980304	0.749775	0.195902	-0.579724	2.06149	1.5227	-0.360283	-0.334753	0.114481
Cre11.g467671			0.499511	-0.436361	-1.26665	-1.33323	-1.0223	-0.766697	-0.00179302	0.263419	-0.267794	-0.505463	1.99923	1.9524	0.321361	0.085525	0.478836
Cre11.g467672		stress.biotic.PR-proteins;stress.biotic;major CHO metabolism.synthesis	0.567275	-1.7725	0.153586	0.231694	-0.328996	-0.746113	-1.26389	0.0670278	-0.252917	-0.20365	0.435531	1.40127	2.38392	-0.447026	-0.225214
Cre11.g467673	PDE24	signalling.in sugar and nutrient physiology.misc	0.617965	-1.33229	-0.820023	-0.951236	-0.993915	-0.608912	-0.389331	-0.224812	-0.465671	2.58297	1.10687	0.210744	0.388764	0.370299	0.508575
Cre11.g467674			0.454883	0.334161	-0.740507	-0.711492	-0.946795	-1.58674	-1.71176	-0.29214	-0.392871	0.72263	1.41428	1.40227	0.967765	0.660507	0.425796
Cre11.g467675			0.121386	-0.261001	-0.770377	-0.984221	-0.85726	-1.45154	-0.519759	0.162802	-0.134042	0.139525	2.18725	1.99588	0.599943	-0.22695	-0.00163167
Cre11.g467676			-0.870829	-1.26585	-0.182735	-0.0775874	0.357576	0.407049	0.676011	1.28824	1.37063	1.76183	0.10221	-0.186976	-0.681864	-1.51909	-1.17862
Cre11.g467677			-0.94395	2.13619	1.0861	0.284891	-0.0994113	-0.266087	1.01401	0.468787	0.999956	-1.24145	-0.548505	-0.0523109	-0.855016	-0.536671	-1.44653
Cre11.g467678	COP6	cell.eyespot;nucleotide metabolism.synthesis.purine;hormone metabolism.cytokinin.signal transduction	0.096348	1.73448	1.05772	0.23889	-0.72147	-1.41427	-0.896381	0.0125943	0.0529093	-2.183	-0.29773	0.488629	1.01281	0.52263	0.295824
Cre11.g467679			-0.346454	0.859765	1.92256	1.40151	0.806363	0.161454	0.379575	-0.280533	-0.026026	-1.20434	0.374501	-1.21418	-1.69082	-0.532035	-0.611337
Cre11.g467680		DNA.synthesis/chromatin structure	-0.635205	0.719535	0.514931	-0.028782	-0.834251	-0.639098	-0.665036	0.0713827	-0.0424401	0.933414	2.33245	1.21775	-0.366899	-1.35085	-1.2269
Cre11.g467681			-0.107225	-0.33337	-1.20654	-0.695878	-0.300065	-0.95936	0.51262	0.446604	0.330421	0.0466062	2.74455	1.30457	-0.779377	-0.564731	-0.438822
Cre11.g467682			-0.13107	1.02048	-0.0770357	0.100126	0.144883	0.366766	0.581292	0.57832	0.700419	1.45964	-0.448453	-2.80952	-0.679717	0.142393	-0.948527
Cre11.g467683			-0.569211	0.990483	-0.454703	-0.805525	-0.114034	-0.481257	0.972913	1.31129	1.13395	-0.492159	1.66506	0.381859	-1.6329	-0.954351	-0.951414
Cre11.g467684			-0.33637	-0.00433439	-0.0108445	-0.185975	0.944419	0.814632	1.1091	0.679875	1.06004	-2.05683	1.01991	-0.478284	-1.91938	-0.535729	-0.10023
Cre11.g467685			-1.64698	0.619807	1.48917	0.60596	0.546545	0.374497	0.260706	-0.191729	0.165793	-0.139732	0.90721	0.848911	-0.363723	-1.67106	-1.80537
Cre11.g467686			0.754546	-0.607764	-1.37884	-2.09453	-0.926836	-0.5679	0.512546	0.510244	0.0891429	-0.403653	1.72492	1.04435	0.0797623	0.51731	0.746705
Cre11.g467687			1.1162	1.2213	0.101326	-0.993244	-0.0899133	0.160753	0.372103	0.863348	-0.412886	-1.7382	-0.279301	0.583362	-2.15065	0.212726	1.03308
Cre11.g467688		misc.misc2;nucleotide metabolism.degradation;hormone metabolism.abscisic acid.synthesis-degradation.synthesis.abscisic aldehyde oxidase;hormone metabolism.abscisic acid.synthesis-degradation	0.151772	0.933104	-1.41188	-1.74721	-0.191389	-0.105899	1.09816	1.28617	1.46894	0.0856688	-0.0941222	-1.58886	-0.456769	0.084617	0.487687
Cre11.g467689	PETC	PS.lightreaction.cytochrome b6/f	0.624783	0.312683	1.39617	1.28409	0.557519	-0.887125	-1.08333	-0.363877	-0.321657	-1.23281	-1.75484	-0.407419	1.54262	-0.15428	0.487469
Cre11.g467690			-0.158622	-0.503541	0.0456786	-0.671923	-0.686493	-0.903719	0.468686	0.174736	-0.309557	-0.052994	2.08778	2.42269	-0.963584	-0.583565	-0.365565
Cre11.g467691			0.523219	-0.0686763	-1.04135	-1.542	-1.11156	-0.918167	0.420754	0.557412	0.163483	-0.334696	2.04234	1.78695	-0.368842	-0.209239	0.100362
Cre11.g467692			-0.0164405	-0.9324	-1.1387	-0.653621	-0.63701	-0.728961	-1.20569	-0.284745	0.238799	1.65456	2.10435	1.06143	0.459284	0.47025	-0.391108
Cre11.g467693			0.650194	0.133336	-0.949548	-1.21996	-1.28955	-1.6653	-0.522345	0.0943132	-0.41791	0.324818	1.83331	1.30703	0.646344	0.76817	0.307087
Cre11.g467694			-2.02111	0.823329	0.928851	0.589511	0.131321	0.356545	-2.39089	1.12881	0.541199	-0.175668	0.0956744	-0.277427	-0.0815864	0.630552	-0.279109
Cre11.g467695			0.23477	0.31997	-0.140433	-0.930489	-1.4982	-1.50216	-0.535735	-0.242636	-0.479954	-0.229542	1.79792	1.83198	1.08679	0.232701	0.0550264
Cre11.g467696			-0.483985	1.25946	1.11581	0.918728	1.20465	0.359353	0.0155209	0.16119	0.48389	-2.44113	-0.402976	-1.3504	-0.144082	-0.203667	-0.492373
Cre11.g467697			-2.06504	1.81418	0.0128391	0.863489	-0.82052	-1.56326	0.142381	0.916526	-1.03098	0.411405	0.403962	0.127951	0.0538503	0.229106	0.504119
Cre11.g467698			0.128842	1.98683	0.774383	0.501838	-0.28255	-0.62949	-0.332841	0.107266	0.697743	-2.56279	-0.0979397	-1.05987	0.0411452	0.620685	0.106745
Cre11.g467699	SEC1	development.unspecified;cell.vesicle transport;cell.division;protein.targeting.secretory pathway.unspecified;protein.targeting.secretory pathway	0.20595	-0.484156	-0.656813	-0.973949	-1.3385	-1.17503	-0.00806225	0.278777	0.00350413	-0.394106	1.80072	2.35378	0.360707	-0.0969233	0.124094
Cre11.g467700	UROD1	tetrapyrrole synthesis.uroporphyrinogen decarboxylase	0.412876	1.0949	1.0396	0.681121	0.377946	-0.580403	-0.691242	-0.403403	-0.0704431	-1.3388	-2.51868	-0.177955	1.10124	0.583313	0.489934
Cre11.g467701			-0.611111	1.86569	1.4298	0.490961	0.0278375	-1.12368	0.289956	-0.210966	-0.0519591	-2.46046	-0.0489593	0.522739	0.208927	-0.025784	-0.302993
Cre11.g467702			0.661385	-2.3706	-0.898937	-1.04545	-0.295296	-0.379549	0.0626068	0.131136	0.294584	0.948764	1.79619	1.05309	0.55109	-0.384736	-0.124278
Cre11.g467703			0.641287	-1.75734	-0.406135	-1.03983	-0.418839	-1.41218	-0.340114	-0.186037	0.446468	0.0135272	1.99724	1.29927	0.952707	-0.148078	0.358057
Cre11.g467704			-0.673184	-0.0819309	0.0403484	-0.349573	1.19768	-0.0985913	-0.351061	0.847982	1.96888	0.0618081	0.216973	-2.031	0.56457	-1.63032	0.317415
Cre11.g467705		transport.p- and v-ATPases	-0.365072	-1.41432	-1.67046	-1.15235	0.111004	0.452696	0.638165	0.955596	1.21332	1.33864	1.29842	0.0442744	-1.01181	0.0443108	-0.482415
Cre11.g467706		RNA.regulation of transcription.HDA	0.57418	-0.508314	-0.489477	-0.601577	-1.61877	-1.36668	-0.0626992	0.351305	-0.124939	-0.360461	2.28703	1.59235	0.508784	-0.15384	-0.0268832
Cre11.g467707	ATP4	mitochondrial electron transport / ATP synthesis.F1-ATPase	0.126657	-1.19829	-2.14747	-1.2401	-0.497887	-0.165588	0.180214	0.215919	0.314928	0.857654	2.07471	0.771894	0.531718	0.162092	0.0135456
Cre11.g467708			0.477454	-0.0683364	0.191566	-0.746732	-1.06075	-1.50597	-0.424689	-0.416685	0.0451145	-1.45616	1.32864	1.35098	1.90784	0.219342	0.15838
Cre11.g467709			0.689965	0.101007	-0.787433	-1.2614	-1.33441	-1.24994	-0.26564	0.0711562	-0.533928	-0.627919	1.44612	2.01472	0.421252	0.586648	0.729801
Cre11.g467710	VSP1		0.640424	0.386372	0.338644	0.243977	-0.86447	-2.69153	-1.58035	0.238674	0.15884	0.27897	0.244206	-0.115845	1.10823	0.889555	0.724309
Cre11.g467711		protein.targeting.chloroplast	0.227115	-1.08047	-0.394883	-1.13671	-1.18563	-0.899041	0.112462	-0.0103508	-0.146703	-0.0248163	2.15245	2.08601	0.184268	0.229742	-0.113445
Cre11.g467712			0.434629	0.500686	-0.154485	-1.07975	-1.15515	-0.970775	0.124121	0.0260182	-0.322638	-1.41334	2.18632	1.76704	0.239099	-0.0986082	-0.0831556
Cre11.g467716			0.261639	0.878324	1.34389	0.970669	0.566732	0.168043	-0.418966	-1.54882	-0.937764	-2.4159	0.42611	0.168948	-0.122539	0.735629	-0.0759912
Cre11.g467719			0.0151861	0.238545	-0.971192	-0.603945	-0.692167	-0.918857	0.702434	0.263761	-0.0332744	-1.90368	2.00694	1.62085	0.599784	0.00525463	-0.329639
Cre11.g467720		protein.postranslational modification	0.227223	0.0945857	-0.381171	-0.777603	-0.53533	-1.42564	0.0236875	0.646974	0.63821	-1.25298	2.38596	1.41857	0.0618046	-0.820063	-0.304235
Cre11.g467721			0.776451	1.02805	0.199203	-0.0190463	-1.32116	-1.96969	-1.84382	-0.0812744	-0.18075	-0.0171253	-0.0315794	0.581274	1.2338	0.924185	0.721478
Cre11.g467722			0.320435	-1.61589	-0.845978	-0.740717	-0.669458	-1.03441	0.144695	-0.102133	-0.42438	-0.0317774	1.9969	1.89394	0.730682	-0.0468062	0.424889
Cre11.g467723	KAS1	lipid metabolism.FA synthesis and FA elongation.ketoacyl ACP synthase	0.649136	0.936222	1.03767	0.759814	0.268885	-0.51973	-0.446335	-0.500944	-0.067191	-0.817106	-2.7437	-0.643551	1.04452	0.461915	0.580387
Cre11.g467724			0.385444	0.483623	1.66439	0.582951	-0.639781	-1.43315	-0.357827	-0.0187265	0.0686942	-2.36565	-0.595095	0.344652	1.27251	0.16642	0.441549
Cre11.g467725			-0.513186	-0.420236	-0.056172	-0.591952	-0.892743	-1.22818	-0.470029	0.161113	0.478252	-0.974111	1.95108	2.07226	1.08846	-0.238683	-0.365876
Cre11.g467726			0.251995	-0.0382348	-0.595475	-1.41907	-1.31687	-0.698564	0.527042	0.525972	0.0462431	-0.929526	1.96007	1.9843	-0.160987	-0.302266	0.165365
Cre11.g467727			-0.110564	0.0148248	-0.651601	-1.11659	-1.23747	-0.256323	0.924537	0.0520218	0.0564188	-0.862959	2.23952	1.90647	-0.0468282	-0.607667	-0.303789
Cre11.g467728			0.254859	0.303611	-1.41673	-1.13006	-0.97967	-0.302429	0.670272	0.280657	-0.250846	-0.770437	1.80417	2.2109	-0.350979	-0.208612	-0.114705
Cre11.g467729			-1.37446	0.635653	0.993488	1.02341	0.802408	0.646038	0.653315	0.221566	0.803863	0.515348	0.151041	-0.524961	-1.66573	-1.45571	-1.42526
Cre11.g467730			-0.49249	0.720848	0.961867	0.681141	0.199125	-0.167432	0.645687	0.820394	1.05521	0.799282	-0.0684222	-0.58648	-1.50926	-2.43307	-0.626401
Cre11.g467735			0.814791	-0.905831	-1.90032	-1.47392	-0.952932	0.208233	0.591323	0.740664	0.271265	1.41967	0.91561	0.0118565	-1.04356	0.560488	0.742667
Cre11.g467736			0.177976	-1.30275	-0.75239	-0.727749	-0.581652	-0.3937	-0.47964	-0.368775	-0.513425	2.49602	1.9213	0.0491399	0.242908	-0.0293457	0.262074
Cre11.g467737			0.59715	-0.126111	0.0318125	-1.13477	-1.19964	-1.50748	-0.200854	0.518777	0.210489	-1.13031	1.28211	2.2795	0.146569	-0.115205	0.347958
Cre11.g467738			0.158819	-0.549556	-0.828107	-1.64871	-1.09698	-0.746531	-0.0241546	0.161205	-0.267571	0.611106	2.34819	1.53186	0.415059	-0.00451526	-0.0601163
Cre11.g467739	IFT54		0.475685	1.25667	0.648597	0.500607	-0.917237	-1.6749	-1.64005	-0.275685	-0.213948	0.110537	-0.855216	-0.471227	1.82104	0.718654	0.516474
Cre11.g467740			0.524179	-0.887716	-0.474226	-1.38379	-1.06987	-1.33796	-0.0696584	-0.191316	-0.0291255	-0.0247499	1.89769	1.91686	0.657287	0.25292	0.219471
Cre11.g467741			0.651644	0.267706	-0.119593	-0.919483	-2.22733	-1.40729	-0.387667	0.719364	-0.0378931	-0.615568	1.08765	1.69255	0.515063	0.255357	0.525495
Cre11.g467744			0.737149	-0.0556779	-0.828492	-1.86338	-0.940689	-1.09067	0.372202	0.697753	-0.295229	-0.978081	1.67186	1.5362	0.290297	0.244594	0.502158
Cre11.g467745	GCP3	cell.organisation.cytoskeleton.mikrotubuli;cell.organisation	0.723945	0.191802	-1.03217	-1.83858	-1.37997	-1.07149	0.345801	0.578787	-0.198419	-0.568711	1.58777	1.41498	0.370008	0.238643	0.637602
Cre11.g467747			-0.304818	-0.958341	-0.140319	-0.841523	-0.752152	-0.293963	0.892189	0.747621	0.410415	0.307366	2.38872	1.18505	-0.531793	-0.621294	-1.48716
Cre11.g467749			-0.184293	-1.31298	-1.38252	-0.947383	-0.693563	-0.532408	-0.0788452	0.285591	0.185672	1.66615	1.76912	1.60774	-0.126686	-0.0682335	-0.187353
Cre11.g467751		RNA.regulation of transcription.HDA	0.678316	-0.913482	-0.671808	-1.04337	-1.18639	-1.10222	-0.043243	0.252875	-0.0615436	-0.337102	2.11677	1.88228	0.499777	-0.240144	0.16929
Cre11.g467752			0.0627101	0.96061	-1.03615	-1.15341	-1.27454	-0.836042	0.770053	0.429871	-0.121794	-0.661078	2.27082	1.32867	-0.206201	-0.197985	-0.335534
Cre11.g467753	HMO2	tetrapyrrole synthesis.heme oxygenase	-1.30077	-0.607033	0.474101	-1.12833	1.47354	-0.266227	1.16236	0.277788	0.211249	1.84203	0.417209	-0.601323	-1.64277	0.00301396	-0.314835
Cre11.g467754		protein.glycosylation	0.287476	-0.56275	-1.27887	-1.54238	-1.0089	-0.406402	0.593776	0.319705	-0.2942	-0.543679	2.25687	1.51051	0.0922426	0.197772	0.378826
Cre11.g467755		signalling.light;misc.short chain dehydrogenase/reductase (SDR)	0.718533	0.00609041	-0.998267	-1.76455	-1.06828	-0.587478	0.628839	0.222583	0.0275967	-0.888634	2.19781	1.29729	0.273192	-0.207943	0.14321
Cre11.g467757			0.360917	-2.12394	-0.981451	-1.08196	-0.845725	-0.409776	0.111118	-0.245718	0.188172	0.85596	1.64422	1.46438	0.732228	-0.0099745	0.341559
Cre11.g467758			-0.450657	0.479634	-0.843067	-1.08921	0.341526	0.0387675	1.97006	1.17041	1.02048	-1.18373	0.58236	-1.70673	-0.668416	0.394928	-0.0563615
Cre11.g467759			0.634991	0.400842	1.02159	0.496855	0.640928	0.0510217	-0.316193	1.1772	1.24356	-0.242642	-2.00229	-2.0597	-0.470164	-0.324306	-0.251692
Cre11.g467760			0.394527	-2.08674	-1.40305	-0.938024	-0.27197	0.33439	0.390639	0.587192	0.395954	1.96496	0.839169	-0.549386	-0.657819	0.472821	0.527332
Cre11.g467761			0.337134	0.529515	-1.11423	-1.50867	-1.18001	-0.578984	-0.315086	0.884222	0.411072	-0.843391	1.65548	1.82641	0.553166	-0.302404	-0.354232
Cre11.g467765			0.361833	0.327448	-0.93538	-0.893711	-1.5338	-0.516661	1.00915	0.830383	0.252444	-1.60118	1.74769	0.66185	-0.93868	0.564501	0.664114
Cre11.g467766			0.0706211	-1.07682	-0.0841248	-0.369645	-0.769109	-0.698378	-0.150833	-0.413172	-0.0687725	-1.07237	3.01136	0.88601	0.629141	0.122224	-0.0161418
Cre11.g467767	NUO13	mitochondrial electron transport / ATP synthesis.NADH-DH (type I).localisation not clear;mitochondrial electron transport / ATP synthesis.NADH-DH (type I).complex I	-0.709224	-1.11724	-0.665567	-0.522378	-0.664966	-1.20581	-0.23061	0.439844	0.349327	0.39433	1.95079	1.53992	1.51947	-0.690499	-0.387386
Cre11.g467768		RNA.regulation of transcription.JUMONJI family	-0.359879	-1.34084	-0.04874	-0.0902013	-0.596071	-0.570216	1.38702	0.977669	1.09071	-1.55499	1.56079	1.21342	-0.479071	-0.438563	-0.751037
Cre11.g467769			0.261996	-0.592389	-1.06655	-1.1942	-1.07408	-1.14725	-0.58336	-0.406539	0.0145008	0.324252	1.93185	1.49641	1.28093	0.517521	0.236904
Cre11.g467770	PGK1	glycolysis.cytosolic branch.3-phosphoglycerate kinase (PGK);PS.calvin cycle.phosphoglycerate kinase	0.357464	0.448011	0.739149	0.858043	0.347856	0.238897	0.324315	0.328505	0.218692	0.17885	-2.72841	-2.06034	0.142916	0.191952	0.414096
Cre11.g467771			0.253613	-0.944623	-1.6268	-1.35909	-1.201	-0.611726	0.768953	0.80603	-0.0954069	1.04766	1.68073	1.21309	0.153335	-0.218376	0.133606
Cre11.g467772	CYCD1	cell.cycle	0.21431	-0.959243	-1.53833	-1.35834	-1.18507	-0.688343	0.801531	0.844886	-0.0614037	1.06476	1.7111	1.18778	0.182593	-0.27391	0.0576786
Cre11.g467773			0.251381	0.056409	2.114	1.16253	-0.261061	-1.3565	0.0528636	1.40946	0.756463	-0.497893	-0.991356	-0.238284	-0.936754	-1.16139	-0.359857
Cre11.g467778		nucleotide metabolism.salvage.phosphoribosyltransferases.uracil phosphoribosyltransferase (UPP)	0.406732	0.376911	-0.539082	-1.52466	-1.62337	-1.07395	0.211388	0.793578	-0.132228	-0.839458	1.85624	1.45023	0.549782	-0.0922379	0.180126
Cre11.g467779		protein.glycosylation.alpha-1,6-mannosyl-glycoprotein 2-beta-N-acetylglucosaminyltransferase (GnTII);protein.glycosylation.alpha-1,3-mannosyl-glycoprotein 2-beta-N-acetylglucosaminyltransferase (GnTI)	0.514952	-1.02736	-1.64144	-1.52946	-0.91258	-0.157921	1.04963	1.23354	0.76051	0.202037	1.63726	0.558976	-0.737856	-0.0332578	0.0829726
Cre11.g467781	FAP151	transport.ABC transporters and multidrug resistance systems;protein.synthesis.ribosome biogenesis.export from nucleus	0.404974	-1.21242	-1.67817	-1.53299	-0.969412	-0.296726	0.170499	0.166122	-0.0132353	0.890449	1.72475	1.40835	0.527121	0.175668	0.235022
Cre11.g467782			0.546892	-0.49723	-1.25952	-1.50586	-1.42374	-0.800302	0.575148	0.737288	-0.221727	-0.295141	1.74245	1.58506	0.507128	-0.0294303	0.338993
Cre11.g467783			-0.715643	-1.50888	-0.759966	0.0510086	0.683007	0.73114	0.516426	0.455868	1.01748	1.99688	0.859778	-0.253661	-0.707915	-1.06016	-1.30536
Cre11.g467784			-0.271522	-2.34418	0.459044	0.495704	0.994174	-0.643228	0.346835	-0.21987	0.821551	-1.07572	1.71199	0.752636	0.351563	-0.687845	-0.69114
Cre11.g467785		RNA.regulation of transcription.HDA	0.168174	-0.359167	-0.370242	-0.861518	-0.910256	-1.43327	-1.2533	-0.199839	0.188201	0.345602	2.24439	1.61245	0.657346	0.425533	-0.254101
Cre11.g467786			0.385657	-0.413201	-0.723286	-1.63346	-0.925168	-0.141654	0.58443	1.0189	0.0382481	-1.05397	2.4102	1.04196	-0.141012	-0.454397	0.00674514
Cre11.g467792			-0.649358	-0.548631	0.0475428	-0.0924218	0.635956	0.973846	1.12895	1.15676	1.07419	1.01256	0.158323	-1.33772	-2.03572	-0.789923	-0.734354
Cre11.g467793			-1.26414	-1.28554	-0.843032	-0.399774	0.0864637	0.361367	1.29564	0.0483205	0.863103	0.851614	2.15644	-0.136262	0.166781	-0.743076	-1.15792
Cre11.g467794			0.24585	-0.357437	-0.913296	-0.999624	-0.676467	-0.107168	0.146044	0.080653	0.298052	-2.3364	1.56003	1.63213	0.408465	0.235591	0.783578
Cre11.g467795		transport.calcium	0.444009	-0.666961	-1.25547	-1.10952	-0.794934	-0.787237	0.81351	0.425092	0.52969	-0.0288676	2.26581	1.52266	-0.597378	-0.576234	-0.184164
Cre11.g467800			0.429098	-0.0986643	0.459615	0.125931	0.424573	0.87274	0.786335	0.871443	0.851154	-3.02629	-0.807113	-0.718542	0.233956	-0.392242	-0.0119938
Cre11.g467850	PGA6	lipid metabolism.phospholipid synthesis	-0.186904	-3.31413	0.20693	0.39291	0.529001	0.532384	0.904878	0.673647	0.618627	0.286826	0.30845	0.0185417	-0.507464	-0.339266	-0.124436
Cre11.g467900			0.828521	-0.349571	-0.973977	-1.1088	-1.63107	-1.59595	0.114839	0.115419	-0.140343	-0.410547	0.660686	0.990282	1.4043	0.999244	1.09698
Cre11.g467950	FAP383		0.00889304	1.33092	0.472611	0.653948	-1.6397	-1.65702	-1.1475	-0.303316	-0.769764	0.358552	-0.562489	0.301489	1.66659	0.625395	0.661396
Cre11.g468050	VIPP2	RNA.regulation of transcription.unclassified;PS.lightreaction.unspecified	-0.0384126	-1.15703	-0.937091	-0.770383	-1.06154	-0.96431	-0.833575	-0.0870082	-0.292253	0.908729	2.1825	0.867244	0.968248	1.01174	0.203153
Cre11.g468063			-0.546235	-0.341297	-0.0872066	-0.690331	-0.703238	-2.76399	-0.0578903	0.661771	0.552552	0.860951	1.59882	0.686872	0.578003	-0.0808793	0.332106
Cre11.g468075			-1.58442	0.48485	0.908151	0.775364	0.659689	-0.320809	0.332002	1.48763	1.50714	-1.80596	-0.624713	-0.115968	-0.384309	-0.741341	-0.577316
Cre11.g468100	PDE30	signalling.in sugar and nutrient physiology.misc	-0.504566	1.86875	0.320571	-0.292382	-0.233164	-0.879057	-0.0266547	-0.41235	-0.0930015	-1.99748	2.03963	-0.178397	0.751957	0.168058	-0.531917
Cre11.g468150			-0.318184	-1.55625	-1.00913	-0.0961326	0.418649	-1.36177	-0.495823	1.00833	0.482489	0.417771	2.04407	1.19953	0.450212	-0.930444	-0.253303
Cre11.g468200			-0.633179	0.190145	0.0459891	-1.02772	-0.0449189	-0.41532	0.59442	0.393456	0.241406	-2.04431	1.99314	1.50853	0.184113	-1.13179	0.146043
Cre11.g468250			0.375732	1.37546	0.901766	0.381606	0.25706	0.0154292	0.0258922	-0.0079886	-0.0256215	-2.90259	-1.03152	-0.763986	0.773083	0.505575	0.120103
Cre11.g468300	SAR1	signalling.G-proteins;minor CHO metabolism.others;protein.targeting.secretory pathway.unspecified	0.276835	0.579148	-0.616199	-1.28819	-1.49359	-0.842678	0.291752	-0.0382229	-0.457361	-0.954634	1.87673	1.90274	0.42968	0.0724201	0.261576
Cre11.g468350			0.175038	-2.37398	-0.152525	-0.252822	-0.916177	-1.05076	-0.182674	-0.37035	0.0582191	0.533507	1.37936	1.68883	0.966533	0.374393	0.123415
Cre11.g468353			0.660541	1.03931	0.740256	0.173257	-0.877297	-1.68205	-1.11475	-0.236367	-1.21544	-1.46427	0.807596	1.07128	0.978863	0.594607	0.524472
Cre11.g468356			-0.0171423	-0.798665	-0.64887	-0.982841	-0.836901	-0.522305	0.974993	0.19825	-0.05326	-0.969052	2.43688	1.71544	-0.078	-0.427274	0.00875268
Cre11.g468359	GAS31		0.618728	0.236935	0.0131233	-0.666833	-2.08143	-1.9318	-0.555611	0.305412	-0.0725132	-0.216026	0.734064	1.66656	0.637301	0.569782	0.742311
Cre11.g468362			0.618003	-0.837225	-2.453	-0.806925	-0.143859	0.489825	-0.00703569	-0.805664	-0.456724	0.164109	1.81154	0.577376	0.999383	0.67835	0.171849
Cre11.g468374		secondary metabolism.isoprenoids	0.0895128	-1.62517	-0.651607	-0.325001	-0.846424	-1.61515	1.08011	0.702438	0.254973	-0.663371	1.73929	1.47323	0.173206	-0.0953537	0.30931
Cre11.g468377		signalling.G-proteins;minor CHO metabolism.others	0.483136	-0.705359	-1.24585	-1.48896	-0.898598	-0.653916	0.158535	0.314322	0.136532	-0.00866642	2.32431	1.56937	0.416098	-0.24123	-0.159718
Cre11.g468380			0.241342	-0.449041	-2.35984	0.126245	1.15556	-0.247623	-1.11294	-0.191689	1.89896	0.283359	0.599381	0.73911	0.0221119	0.214304	-0.91924
Cre11.g468383			-0.81379	0.120983	-0.417006	-0.169989	0.634581	0.545119	2.00316	1.15581	0.696591	-0.372514	0.344183	-2.35006	-0.284554	-0.80012	-0.292393
Cre11.g468400			-0.113172	-1.02765	-2.2427	-1.3381	0.728445	0.862958	0.543857	0.43635	0.701247	1.60509	0.837507	-0.23462	-0.640824	0.172302	-0.290685
Cre11.g468450	DLE2	cell.motility.eukaryotes.axonemal dyneins.inner arm.monomeric species;cell.motility.eukaryotes.deflagellation;cell.motility.eukaryotes.basal bodies;cell.organisation;DNA.synthesis/chromatin structure	0.311044	0.301297	-0.462233	-1.17114	-1.53588	-1.33449	-0.205098	0.117002	-0.37432	-0.456586	1.44651	2.27644	0.391682	0.267044	0.428734
Cre11.g468500	MPA8	misc.acid and other phosphatases	-0.543183	-0.320493	0.812782	-0.35452	-0.933257	-1.23157	0.715975	0.941217	1.32771	-0.572321	1.11997	1.72629	-0.465525	-1.01878	-1.20429
Cre11.g468550	ATPVG	transport.p- and v-ATPases	0.0482663	-0.830586	-0.340737	-0.530074	-1.16519	-1.29519	-0.615907	-0.403371	-0.298356	0.496294	1.12568	2.57813	1.03012	0.13883	0.062092
Cre11.g468600			0.525692	-1.00096	-1.20227	-0.731973	-0.640498	0.0132093	-0.596015	-0.26916	-0.364315	2.86322	1.06627	-0.40222	0.0406585	0.46628	0.23209
Cre11.g468650		secondary metabolism.isoprenoids	1.07087	-1.67847	-0.373784	-0.2877	0.697742	-0.832214	-1.46485	-0.218478	0.336688	-1.00586	1.67292	-0.323768	1.06054	0.236804	1.10956
Cre11.g468700	CPLD65	Co-factor and vitamine metabolism	0.117029	1.6251	1.52077	0.531603	0.421092	-0.614685	0.964849	-1.24822	0.213525	-1.76035	-1.00733	-1.17419	-0.00992491	0.0111102	0.409607
Cre11.g468750	CPLD48		0.595572	0.498923	1.26844	0.919421	0.354542	-0.316902	0.229903	-0.352816	-0.0100006	-0.677675	-2.80824	-1.10854	0.840949	0.0634012	0.503019
Cre11.g468800	PHC71		-0.678553	1.62957	0.203831	0.0340037	0.116703	-1.29161	-1.11422	-0.161361	-0.547643	-0.269144	1.83859	1.14054	-0.887389	1.00598	-1.01929
Cre11.g468850	FAP152		0.485939	0.899934	0.517319	0.556822	-0.675689	-1.57486	-2.14545	-0.218466	-0.022901	0.701332	-0.627239	-0.859237	1.37792	0.865382	0.719195
Cre11.g468900	FAP404		0.355282	1.41906	1.15213	0.525772	-0.572585	-1.59365	-1.15924	-0.573757	-0.274437	1.39545	-1.33429	-0.986207	0.702693	0.493553	0.450211
Cre11.g468950	QCR9	mitochondrial electron transport / ATP synthesis.cytochrome c reductase	-0.74545	-1.63627	-1.40716	-0.171431	0.139796	0.201773	0.244442	-0.282626	-0.0492137	1.26504	2.23069	0.84242	0.653583	-0.731124	-0.554472
Cre11.g469000	FAP107		0.0119571	1.78824	1.01798	0.975505	-1.15891	-1.01062	-1.28635	-0.295119	-0.179853	0.910336	-0.816539	-1.28741	1.16539	0.357407	-0.192016
Cre11.g469033			-0.387693	-1.40159	-0.708667	-1.08524	-0.526736	-1.01613	0.490676	0.0428593	0.141137	1.07328	2.2021	1.52297	0.284939	-0.190797	-0.441107
Cre11.g469100			-0.13771	1.81995	1.15794	1.00942	0.465692	-0.319122	0.131425	0.667972	0.296962	0.249538	-1.35404	-2.01646	-0.837244	-0.309704	-0.824612
Cre11.g469150			0.59957	1.15242	1.0104	0.0532046	-0.25488	-1.02354	-0.617004	-0.148282	-0.250486	-2.52269	-0.978494	0.648821	1.10027	0.629662	0.601036
Cre11.g469300			-0.194011	1.16231	0.352987	-0.20455	-0.788719	-1.23318	-0.610655	0.146284	-0.250163	-1.72093	1.07001	2.38474	-0.0998125	0.137197	-0.151502
Cre11.g469350	TTL12		-0.299904	-2.08562	-0.650059	-1.03849	0.171024	-0.349731	0.753449	0.72803	0.902262	-0.374536	2.11027	0.725265	0.507051	-0.461929	-0.637084
Cre11.g469375			-0.00983932	-1.71114	-1.27546	-0.44684	-0.0231248	-0.716031	0.44792	0.866045	1.09705	1.88475	0.893346	0.694591	0.094297	-1.14708	-0.648478
Cre11.g469400	HKR4	cell.eyespot	-0.437874	1.55854	0.623027	0.542106	-0.357586	-0.374723	-0.350679	-0.00209348	-0.186934	-2.73345	1.27348	0.609018	0.672611	-0.366678	-0.468755
Cre11.g469450	CGL124		-0.296675	1.38402	-0.0154186	-0.741266	-1.3254	-0.749178	0.585117	0.428764	0.240191	-1.60559	1.81943	1.38754	0.0880187	-0.645542	-0.554023
Cre11.g469500		signalling.unspecified	0.700331	0.320505	-0.556538	-0.66427	-1.12883	-1.69636	-1.59118	-0.234232	-0.386254	1.55363	1.34712	0.23035	0.677742	0.652359	0.775622
Cre11.g469600	HDA9	RNA.regulation of transcription.HDA	0.924827	0.249144	-0.722436	-1.2902	-0.907961	-0.750071	0.657224	0.305511	0.219251	-2.07016	1.70049	1.24702	0.432108	-0.0888779	0.0941273
Cre11.g469650			0.379767	-0.927548	-1.32155	-1.07216	0.164451	0.31838	1.42225	1.93831	1.05762	0.205394	0.100807	-1.02731	-1.39352	0.00360297	0.15152
Cre11.g469750			0.641858	-0.799176	-1.22147	-1.44962	-1.35294	-0.910839	0.328006	-0.0378908	-0.0837227	-0.394768	1.73877	1.26119	0.957385	0.756539	0.566682
Cre11.g469800			0.324889	0.968684	0.326209	-0.429438	-1.25004	-1.59889	-0.210645	-0.256349	0.064131	-1.29488	1.92663	1.68383	0.0338902	-0.431689	0.143657
Cre11.g474650			0.669334	-0.150715	1.23059	0.76991	0.780862	-0.00353236	1.16625	-0.529994	1.07452	0.32546	-1.78068	-0.0614273	-1.22829	-1.70932	-0.552974
Cre11.g474700			-0.271778	0.999402	-0.371852	-0.802705	-1.54258	-0.786107	0.706243	0.340187	-0.139626	-0.984867	1.98671	1.80423	-0.16898	-0.477138	-0.291136
Cre11.g474750			0.39247	-0.0624794	-0.704155	-0.861661	-1.2433	-1.67746	-0.336504	-0.0360489	-0.389366	-0.329859	1.59163	2.12503	0.66974	0.42503	0.436927
Cre11.g474800	OTA1	tetrapyrrole synthesis.GSA;amino acid metabolism.degradation.glutamate family.arginine;amino acid metabolism.synthesis.glutamate family.proline.ornithine aminotransferase	0.198207	-0.673811	-1.88824	-1.9381	-0.897236	-0.156239	0.762852	0.525379	0.540138	0.69509	1.35788	1.33495	-0.198928	0.162868	0.175192
Cre11.g474850	PUS17	protein.aa activation.pseudouridylate synthase	0.358304	-0.693629	-0.294865	-1.09681	-1.0727	-1.21401	-0.519021	0.148461	0.0920193	-0.750531	1.92028	2.03161	0.8774	0.0549595	0.158532
Cre11.g474900			0.417729	-1.2419	-1.7177	-1.40754	-0.42359	-0.188742	0.261548	-0.0867598	-0.316814	0.539774	1.97649	1.60255	0.00211704	0.181208	0.401615
Cre11.g474950		lipid metabolism.lipid degradation.lipases	0.48024	-1.14746	-1.70364	-1.32963	-0.642697	-0.324768	0.0207493	0.0847755	-0.265921	0.697283	1.89265	1.70072	-0.0934309	0.223694	0.407442
Cre11.g475000	IFT121	cell.motility.eukaryotes.intraflagellar transport.IFT particle protein.complex A	0.475622	1.05631	0.603594	0.209332	-1.32374	-1.93701	-1.50649	0.0960013	-0.21735	-0.420126	-0.637113	1.27791	1.2937	0.496219	0.533124
Cre11.g475050			0.670618	-1.06834	-0.953291	-1.28763	-0.98912	-1.23105	-0.186021	-0.151746	0.178912	0.18879	1.90318	1.60168	0.981839	0.0904301	0.251737
Cre11.g475100			-0.737277	-0.696402	-1.214	-1.06274	-0.492869	-0.87666	0.389914	-0.0757163	0.666975	1.37857	2.38842	0.662538	0.421562	-0.0229593	-0.729357
Cre11.g475150		cell.motility.eukaryotes.flagellar membrane proteins	0.189768	1.25343	0.250791	0.0108577	-1.02664	-2.24353	-1.43298	-0.302856	0.0413145	-0.000325232	1.31866	0.381415	1.45023	0.280787	-0.170914
Cre11.g475200			-0.651262	-1.05424	-0.223496	-0.703994	-0.0641131	-0.450628	1.17018	1.0155	1.10612	-0.0835904	2.2126	0.492654	-0.506021	-1.38787	-0.871835
Cre11.g475300			0.831192	1.60126	0.440218	-0.331808	-0.92755	-1.01017	-0.258872	-0.383251	-0.635217	-2.27638	-0.20784	0.453191	1.09716	0.89294	0.715122
Cre11.g475350			-0.448239	-0.0578129	0.120979	-0.629459	-1.0246	-0.84266	0.656912	0.110438	0.229502	-0.224091	2.71017	1.42103	-0.255922	-0.672489	-1.09376
Cre11.g475400			-0.40109	-0.165422	-1.4166	-1.08185	-0.660788	-1.00812	-0.245989	-0.105865	0.227719	1.34295	2.26781	1.39244	0.159462	0.0722767	-0.376929
Cre11.g475432			-0.00450596	-1.02892	-0.983568	-1.32835	-0.313189	-0.611095	0.480423	0.297439	-0.0169781	0.14979	2.94244	0.625284	0.247783	0.0728112	-0.529366
Cre11.g475450			0.139904	-0.222679	-0.912173	-1.26799	-1.07179	-1.23016	-0.159378	-0.05662	-0.135908	0.628289	2.43106	1.47457	0.537181	-0.0437582	-0.11055
Cre11.g475500			-0.218612	2.2248	0.743069	0.154847	-1.14945	-1.26684	-0.876574	0.0525272	-0.274772	-1.6671	0.264751	1.17335	0.482691	0.434297	-0.0769851
Cre11.g475550	UMM10		-0.744903	-0.515909	-0.348849	-0.818049	0.0299179	-0.0812348	-1.393	0.198369	0.210263	1.3296	2.15647	1.59223	-0.803928	0.0571229	-0.868096
Cre11.g475600	FAP362		0.905461	0.564907	0.105229	-0.50991	-1.59397	-2.37948	-0.924749	0.174473	0.0671152	-0.230426	0.343836	1.27424	0.960893	0.561634	0.680753
Cre11.g475650			0.513382	-0.692948	-1.13155	-1.50579	-0.991386	-0.801433	0.137253	0.425315	-0.208793	-0.229951	2.04834	1.83534	0.0152965	0.134603	0.452318
Cre11.g475700			-0.509934	-0.54328	0.200422	0.383907	0.908313	1.14426	1.57604	1.2652	1.11184	-0.357565	-1.44305	-0.954074	-1.18314	-0.757831	-0.8411
Cre11.g475750			0.0369317	0.733679	0.0300897	-0.880569	0.0514765	-0.452023	0.852573	0.476293	-0.0585132	-2.79585	1.4307	1.18409	-0.0514408	-0.497975	-0.0594666
Cre11.g475800			-0.667491	-0.79413	-0.0426862	-0.534306	-0.653495	0.280777	1.54643	1.71813	1.33216	-0.176645	1.06842	0.241691	-0.969957	-1.37686	-0.972036
Cre11.g475850	ZNJ1	protein.folding;PS.lightreaction.photosystem I.biogenesis	1.01742	-1.12526	-0.147165	-0.303388	-0.884423	-1.38238	-0.576331	-0.810597	-0.236015	-0.640286	0.653956	0.725064	2.35337	0.564594	0.791442
Cre11.g475900		DNA.synthesis/chromatin structure	0.459093	-0.139358	-0.422806	-0.892675	-1.50093	-1.55708	-0.66407	0.0925496	-0.157878	-0.410542	1.33219	2.08566	1.02697	0.290548	0.458324
Cre11.g475950	HLM16	RNA.regulation of transcription.SET-domain transcriptional regulator family	0.0549289	-1.60032	-0.918714	-0.94344	-0.913869	-1.07676	0.0835897	0.609484	0.452014	1.00958	1.8567	1.57773	0.237401	-0.315639	-0.112673
Cre11.g476000			-0.0305476	-1.65687	-1.33861	-0.699446	0.517421	-0.180544	-0.58389	-0.917495	-0.521864	1.3477	2.05453	0.603633	0.55329	0.696439	0.156257
Cre11.g476026			-0.048302	1.22045	1.30882	1.41132	1.14213	-0.0747279	0.658924	0.165101	0.168696	-1.57523	-1.18626	-0.807885	-0.329347	-0.676959	-1.37673
Cre11.g476050	DHC15	cell.motility.eukaryotes.axonemal dyneins.inner arm.monomeric species;cell.motility.eukaryotes.axonemal dyneins.outer arm	0.436129	1.13286	0.555941	0.635043	-0.96438	-1.88236	-1.81686	-0.124148	-0.266181	0.187331	-0.935203	0.267743	1.44554	0.668982	0.659555
Cre11.g476100	MCD1		0.866336	-0.0628961	0.482127	-0.463154	-0.834915	-1.6229	0.00149743	-0.117497	-0.0372063	-2.13785	0.957527	1.69251	0.983703	-0.0659069	0.358627
Cre11.g476150		misc.misc2	-1.08637	0.264742	-0.418594	-0.531273	-0.638067	-0.87719	-0.0949226	0.360708	0.59736	-0.181173	2.54301	1.75284	-0.470338	-0.408876	-0.811856
Cre11.g476200			0.502695	-0.1605	-0.273335	-0.873833	-1.4234	-1.41825	-0.471009	-0.0865448	-0.0496079	-0.768175	1.6284	2.19557	0.613124	0.340862	0.244002
Cre11.g476250		protein.degradation.ubiquitin.E3.RING	-0.26938	0.649259	0.42773	0.0612403	0.649646	-0.414257	-0.123847	-1.22282	-0.109947	-0.773606	3.0541	-0.0846769	-0.39018	-0.551326	-0.901929
Cre11.g476300			0.530378	0.541206	-0.554164	-0.922771	-1.29426	-1.39333	0.282462	0.0859335	-0.351683	-1.28167	1.90894	1.71842	0.361621	0.210463	0.158446
Cre11.g476325		glycolysis.cytosolic branch.phospho-enol-pyruvate carboxylase (PEPC)	0.0398833	0.00644334	0.968092	-0.53173	-1.3446	-1.48021	-0.775529	0.323361	0.247873	-1.46575	0.513623	1.14671	1.95643	-0.23763	0.633037
Cre11.g476351			-0.776245	-0.871501	0.829786	1.07942	0.948772	0.429046	0.927225	0.527477	-0.456263	0.115734	0.918211	-2.27261	0.314863	-1.47529	-0.238628
Cre11.g476376	FAP221		0.454879	1.19777	0.672739	0.407324	-1.37616	-2.06486	-1.62672	0.179346	0.175591	0.00138238	-0.33148	0.380868	1.58529	0.323693	0.0203458
Cre11.g476400	MAG1	DNA.repair;DNA.synthesis/chromatin structure	0.606508	-0.505326	0.055879	-0.475519	-0.0716768	-0.596336	0.871072	1.4127	1.95065	-1.02925	1.2828	-1.04367	-0.845416	-0.348835	-1.26358
Cre11.g476450			0.368822	-1.8461	-0.501666	-0.904234	-0.583149	-1.27536	0.820795	0.103921	0.723782	-0.45486	1.99195	0.717413	1.07926	0.284936	-0.525502
Cre11.g476500		protein.targeting.chloroplast	0.0637704	0.0259821	0.97642	0.790005	0.216797	-0.123877	0.857713	0.169418	0.70372	-3.29677	-0.00989534	0.0112787	0.212561	-0.257203	-0.339917
Cre11.g476550	ADH11	lipid metabolism.exotics (steroids, squalene etc).trans-2-enoyl-CoA reductase (NADPH)	-0.297929	0.207751	0.107358	-0.784898	-0.670446	0.146469	1.28396	1.12655	0.626428	0.928194	1.82752	-0.767693	-1.12202	-1.32069	-1.29056
Cre11.g476600			1.55431	-0.417592	-0.0919126	-0.418748	-0.0494066	-0.686759	-0.901029	-1.49002	-1.02972	-0.333078	1.58489	-0.861244	1.01957	1.00273	1.11801
Cre11.g476650	PUL1	major CHO metabolism.degradation.starch.limit dextrinase/pullulanase;major CHO metabolism.synthesis.starch.debranching	0.996449	-0.00255907	-1.20094	-1.75195	-1.08725	-0.820468	0.266924	-0.267572	-0.117447	-0.786567	1.51276	1.60151	0.639893	0.302697	0.71452
Cre11.g476750	FNR1	OPP.electron transfer;PS.lightreaction.other electron carrier (ox/red).ferredoxin reductase	0.882926	0.692412	0.998116	0.768426	-0.218762	-0.961358	-0.342505	-0.177711	-0.335677	-0.807733	-2.43912	-0.74005	1.37713	0.540863	0.763044
Cre11.g476800	MRPL15	protein.synthesis.ribosomal protein.prokaryotic.unknown organellar.50S subunit.L15	0.190514	-1.02316	-0.697899	-0.640268	-0.928232	-0.934041	-0.903144	0.374444	0.0283279	0.77497	1.85642	2.04653	0.802568	-0.500123	-0.446906
Cre11.g476850	DRC4	cell.motility.eukaryotes.dynein regulatory complex (DRC)	0.0179503	1.25118	0.474223	0.746457	-1.34394	-1.32148	-1.55765	-0.403537	-0.594221	1.17479	-0.922169	-0.0834345	1.46542	0.840982	0.255432
Cre11.g476900			0.255626	-0.822762	-0.77774	-1.21952	-0.916156	-1.03032	0.219649	0.0597095	0.0412995	-0.704985	2.17479	1.78491	0.891421	0.060469	-0.0164033
Cre11.g476950			0.59994	-2.31841	0.748711	0.205126	-0.462609	-1.444	0.0390435	0.370181	1.08892	-1.12025	1.19524	0.858856	0.70178	-0.135623	-0.326913
Cre11.g477000		protein.postranslational modification.kinase;protein.postranslational modification	0.418238	-0.988982	-0.630521	-0.827844	-1.15037	-0.746629	-0.319534	-0.248776	-0.566541	2.33652	1.79374	0.770906	0.330886	-0.12466	-0.0464384
Cre11.g477050			0.533734	-0.708748	-0.873856	-1.31619	-0.561992	-0.982948	-1.34997	-0.260488	-0.202127	0.523736	2.0024	1.20963	1.20019	0.451289	0.335342
Cre11.g477100	FAP97		0.4443	0.967587	0.139977	0.224314	-1.13009	-1.83583	-1.54794	-0.340772	-0.296101	1.19813	-0.479297	-0.179555	1.7875	0.755847	0.291932
Cre11.g477150			0.357344	-0.560039	-0.311475	-1.1658	-1.09488	-1.60152	-0.319072	0.435904	0.219369	-0.608439	1.51735	2.23898	0.424929	0.124939	0.342404
Cre11.g477250			0.124679	-0.359043	-1.13937	-1.29404	-0.730618	-0.78374	0.400341	-0.162979	-0.284281	-0.454023	2.64444	1.37966	0.571129	0.175109	-0.0872548
Cre11.g477300	FAP8	protein.postranslational modification	0.502616	-0.0311506	-0.611842	-1.09524	-1.50006	-1.60901	-0.41877	0.163854	-0.0523038	-0.20938	1.64625	1.7294	1.15204	0.146333	0.187269
Cre11.g477350			0.816877	0.951314	1.27512	1.0818	0.738887	0.169048	-0.414658	-0.537877	-0.804544	-1.96142	-1.2961	-1.06177	-0.438363	0.695078	0.786599
Cre11.g477400	CYG43	RNA.regulation of transcription.ARR;nucleotide metabolism.synthesis.purine	-0.148621	0.901615	0.306731	-0.0484543	-1.03338	-1.69976	-1.45058	-0.25716	-0.415419	1.97437	1.4161	0.502711	0.614523	-0.244112	-0.418568
Cre11.g477450		protein.postranslational modification.kinase	0.484019	1.4359	0.650365	0.0234831	-0.511069	-0.6345	0.462751	0.656141	0.400933	-3.00883	0.701766	-0.0960093	-0.486175	-0.131514	0.0527437
Cre11.g477500			-0.405115	-0.105829	-0.0105281	-0.418145	-0.548221	-0.0454435	0.968292	1.06953	0.425765	-0.250595	1.4032	1.80402	-1.96137	-1.18329	-0.742273
Cre11.g477550			-0.71099	0.915733	0.465378	0.675177	1.14999	1.11604	0.547538	0.645165	0.592335	-0.0859651	-1.18212	-2.10076	-1.44195	0.0813075	-0.666877
Cre11.g477625	CHLH2	tetrapyrrole synthesis.magnesium chelatase;tetrapyrrole synthesis.glu-tRNA synthetase	0.511229	0.169785	1.85969	0.0488645	-1.36745	-1.51498	-0.00778696	0.342265	0.453764	-1.61037	-0.264949	1.57179	0.575827	-0.40008	-0.367603
Cre11.g477700			0.338626	-1.45408	-1.00263	-1.2	-0.370484	-0.665714	-0.0974019	0.198849	0.233314	-0.716117	2.27222	1.63054	0.487295	0.101534	0.244054
Cre11.g477733			-0.924972	0.421732	1.15803	1.47082	1.56743	0.258176	-1.46543	0.0915733	0.273527	-1.22316	0.486738	-1.6284	-0.565542	0.0519227	0.0275527
Cre11.g477750			0.713442	0.37183	-0.927831	-1.3184	-0.705832	-1.36905	-0.725862	-0.345498	-0.936666	0.0606298	1.8322	1.45028	0.278404	0.802992	0.819356
Cre11.g477800	HDA10		0.243336	0.646473	0.452063	-0.463087	-0.648384	-1.00911	0.14569	0.131897	0.0519459	-2.55722	1.41031	1.75609	-0.046816	-0.0162928	-0.0968916
Cre11.g477850	TXC1	RNA.regulation of transcription.Zn-finger(CCHC);RNA.regulation of transcription.silencing group	0.732978	0.61382	-1.09507	-1.91715	-1.44061	-0.907459	0.0877117	-0.0803271	-0.17933	-0.282443	1.42694	1.31232	1.06257	0.13658	0.529463
Cre11.g477900			-0.100274	0.86103	-1.90871	-1.04956	-0.342139	-0.0285388	0.148968	2.04179	0.622588	-1.1489	-0.295364	1.34878	0.237494	0.280485	-0.667647
Cre11.g477950		minor CHO metabolism.callose;protein.postranslational modification	0.213321	-2.22619	-0.787771	0.161404	-0.336363	-0.4192	0.20743	0.590453	0.312674	-0.240357	0.157015	2.6049	-0.536782	0.581425	-0.28196
Cre11.g478000			0.600419	-0.470361	-1.65144	-2.18343	-0.586651	-0.0900513	1.02937	0.746427	0.319812	-0.686428	1.50318	0.968093	-0.0296148	0.119271	0.411411
Cre11.g478025			0.719323	-0.157553	-2.03894	-1.91803	-0.751495	-0.0761551	0.817554	0.555532	0.234437	-0.680862	1.62533	0.738798	0.111523	0.312899	0.507637
Cre11.g478050			0.69372	-0.309115	-0.61776	-1.29012	-1.06459	-1.29558	0.368146	0.287351	0.385543	-1.29089	1.96142	1.55203	0.520198	0.0324869	0.0671595
Cre11.g478100			-0.0927144	-1.1366	-1.05813	-0.955944	-1.12409	-0.985491	0.374446	0.502618	0.453851	0.5776	2.36544	1.24674	0.377774	-0.102886	-0.442615
Cre11.g478128		transport.ABC transporters and multidrug resistance systems	0.431371	-0.784883	-0.602574	-0.969078	-1.05509	-1.2175	-0.127309	-0.20704	-0.152404	-0.574706	2.16077	1.88208	0.753751	0.205973	0.256646
Cre11.g478156	AP1B1	cell.vesicle transport	0.401059	0.0934869	-0.898406	-0.948597	-1.12114	-1.0665	0.145899	0.00158319	-0.25204	-0.964407	2.10399	2.05162	0.214701	0.0766647	0.162084
Cre11.g478184			-0.103106	-0.2916	-2.05883	-1.29176	0.452366	0.998331	1.39745	0.78778	1.06912	0.60989	0.895754	-0.730767	-0.925771	-0.709874	-0.0989757
Cre11.g478240		signalling.light.COP9 signalosome	0.327895	0.294754	-0.758892	-1.55105	-1.32574	-0.691438	0.562646	0.117732	-0.0783377	-0.512585	2.30838	1.49889	0.412909	-0.475862	-0.129313
Cre11.g478300	SOM4		0.722886	-0.717834	-1.21921	-1.46601	-1.15529	-0.681326	0.917023	0.311984	-0.0660831	-0.468608	2.20472	1.07214	-0.126386	0.0979737	0.574025
Cre11.g478350			0.399137	-0.496367	-1.02897	-0.137083	-0.731706	-2.45793	-0.72957	0.134618	0.421237	1.38755	1.16334	-0.012432	1.06696	0.880379	0.140838
Cre11.g478400			0.705504	-1.84662	-0.592719	-0.876805	0.24207	-0.0196376	-1.4773	0.285358	1.31159	1.10681	1.56221	-0.0422706	-0.550272	0.781777	-0.589689
Cre11.g478450			-0.172605	0.598996	0.278392	0.58216	0.994471	-0.577388	0.517727	0.519207	0.0141063	-2.98594	1.25965	0.327836	-0.724635	-0.314096	-0.317884
Cre11.g478456			-0.2349	0.953349	0.173576	0.267493	0.465236	0.0317362	1.17288	1.29051	0.904589	-2.59588	0.140332	-0.71211	-1.15821	-0.406852	-0.291735
Cre11.g478528			0.449825	0.00975658	-1.69203	-1.57507	-0.558876	-0.663603	0.432015	0.463319	-0.166755	0.0161301	2.41409	1.06136	-0.508242	0.0941487	0.223925
Cre11.g478600			0.518292	-0.184208	-2.19017	-1.4695	-0.740432	-0.662406	0.650942	0.465182	-0.242477	0.296384	2.00895	0.842213	0.0514419	0.28033	0.375452
Cre11.g478650			0.304443	-0.726591	-1.52848	-1.43913	-1.01956	-0.144152	1.09719	0.343473	0.330617	-0.937599	1.83817	1.46977	0.147135	0.186048	0.0786585
Cre11.g478700	FKB15-4	cell.cycle.peptidylprolyl isomerase;protein.folding.immunophilins (IMM).FKBPs	0.511921	-0.0293142	-0.861921	-2.01994	-1.87137	-0.786724	0.369611	0.321395	0.0542234	0.236285	1.32135	1.46967	0.521394	0.26949	0.493935
Cre11.g478750	FKB15-2	cell.cycle.peptidylprolyl isomerase;protein.folding.immunophilins (IMM).FKBPs	0.0245002	-0.837952	-1.93128	-1.18148	-0.952128	-0.346115	0.709236	0.0860364	0.0080903	0.683156	1.97141	1.46731	0.342537	-0.0932923	0.0499745
Cre11.g478800			0.472729	-0.67902	-1.30209	-1.51636	-1.4356	-0.751401	0.210083	0.187187	-0.0484505	0.159858	1.62947	1.79797	0.687377	0.12881	0.459437
Cre11.g478850			-0.23075	-0.895737	-0.712583	-0.857901	-0.333251	-0.170862	1.31936	1.12379	0.530804	-0.279561	2.163	0.964606	-0.620589	-1.44853	-0.55179
Cre11.g478950		RNA.processing.splicing	0.493096	-1.7639	-1.03054	-1.08104	-0.880902	-0.781257	-0.189627	-0.266591	-0.160805	0.812515	1.63287	1.49436	1.05051	0.395557	0.275751
Cre11.g479000	CYG7	nucleotide metabolism.synthesis.purine	-0.0676896	-0.732701	-1.04245	-0.471549	-1.16664	-1.29521	-1.07335	0.515315	0.179893	1.39478	1.90245	1.41265	0.287336	0.0250871	0.132083
Cre11.g479050	FKB15-1	cell.cycle.peptidylprolyl isomerase;protein.folding.immunophilins (IMM).FKBPs	0.250814	0.584694	0.681957	-0.546188	-1.89947	-1.40842	0.412681	-0.439863	-0.542941	-0.739504	1.0756	2.12187	0.549965	-0.23486	0.133671
Cre11.g479100			-0.0488286	0.285651	-0.0345676	-0.410893	-0.424477	-0.691559	0.22877	0.497151	0.289559	-2.65681	1.5602	1.69534	0.178987	-0.546804	0.0782714
Cre11.g479150			0.921927	-0.377741	-0.390075	-1.03811	-1.21655	-1.61309	-0.599548	-0.885824	-0.22533	0.3598	1.45805	1.30574	1.48525	0.378151	0.437349
Cre11.g479200			0.276471	0.372955	-0.623885	-1.01615	-1.16399	-1.0077	0.258646	-0.0994516	-0.472312	-0.885964	2.20427	1.96832	0.388182	-0.143634	-0.055758
Cre11.g479250		signalling.G-proteins;minor CHO metabolism.others	0.335433	-0.645071	-1.18815	-1.30535	-1.37118	-0.851365	0.188287	0.191426	-0.0416131	0.478747	2.11311	1.64231	0.531291	-0.0382906	-0.0395781
Cre11.g479300		RNA.regulation of transcription.chromatin remodeling factors	0.267797	-1.18882	-1.70423	-1.53305	-0.703069	-0.0678743	0.843111	0.720224	0.335465	0.203621	1.94689	1.22781	-0.119839	-0.254743	0.0267116
Cre11.g479350			0.0695532	-0.143799	-0.976801	-1.53543	-1.08979	-1.36816	-0.0411517	0.682713	0.582016	0.381516	1.55016	1.98179	0.396	-0.393486	-0.0951397
Cre11.g479383			0.259304	-0.161724	0.0309422	-0.0570059	-1.77619	-1.42284	-0.445903	0.692742	0.208159	-1.04438	1.80485	1.88899	0.228014	-0.178445	-0.0265099
Cre11.g479416		misc.myrosinases-lectin-jacalin	0.0618358	0.1638	0.528378	0.205296	-1.18243	-1.752	-0.33909	0.244647	0.0644848	-1.72041	1.52293	1.85172	0.270197	-0.289165	0.369801
Cre11.g479450			-0.270753	0.251677	-1.22906	-1.311	-0.680888	-0.810116	0.319829	0.805399	0.530611	-0.413031	2.40531	1.44548	-0.568052	-0.252499	-0.222915
Cre11.g479500	PRPL4	protein.synthesis.ribosomal protein.prokaryotic.chloroplast.50S subunit.L4	0.555637	0.259363	0.199299	0.138879	-0.769181	-1.97369	-1.36299	-1.07389	-0.304244	-0.247477	0.169072	1.33949	1.81278	0.712621	0.544334
Cre11.g479550			0.177311	1.78309	0.894451	0.7126	-0.593562	-0.771373	-0.479019	-0.671985	0.226852	1.15246	0.266876	-2.27829	0.73295	-0.504401	-0.647956
Cre11.g479600	CAX6	transport.calcium;transport.metal	-0.0769446	1.4341	1.49792	0.822424	0.059279	-0.612462	-0.672522	-0.467457	-0.408073	-2.64864	0.758243	0.156985	-0.28116	0.294435	0.143877
Cre11.g479650		protein.degradation.ubiquitin.E3.RING	0.312477	0.366667	-0.253849	-0.642447	-1.50275	-1.81289	-0.572401	-0.176804	-0.366568	-0.323601	1.70626	1.65355	1.18818	0.22984	0.194352
Cre11.g479700	DFO1		0.212399	0.0567914	-0.398352	-0.71252	-1.3386	-1.40748	-0.613519	-0.49919	-0.237102	-0.282121	2.29363	1.37408	1.21413	0.35735	-0.019506
Cre11.g479750	SRP54L	protein.targeting.secretory pathway.unspecified;protein.targeting.chloroplast	0.0222651	1.3963	1.53859	0.655885	-0.355425	-1.33468	-0.615079	-0.812281	-0.263786	-1.60319	-1.17449	0.589741	1.31627	0.353663	0.286223
Cre11.g479800		protein.degradation.ubiquitin.ubiquitin protease	0.0809385	-0.403345	-1.17113	-1.51169	-0.906349	-0.0600762	0.949195	0.726814	0.145625	-0.242942	2.44395	1.16233	-0.482425	-0.454142	-0.276753
Cre11.g479850	CYN59	cell.cycle.peptidylprolyl isomerase;cell.cycle;protein.folding.immunophilins (IMM).cyclophilins	-0.366332	-0.26904	-0.859356	-1.29015	-1.08981	-0.945571	0.219375	0.597607	0.490053	0.18843	2.12399	1.93627	0.106415	-0.448484	-0.393406
Cre11.g479900			0.432425	1.13645	0.998262	0.805921	0.488066	0.13132	-0.298495	-0.214834	-0.380753	-2.91263	-0.994827	-0.455863	0.133641	0.588911	0.542408
Cre11.g479950	CGL7	transport.sugars	0.287135	-1.67474	-1.13149	-0.955922	-0.434991	0.0270264	0.90884	0.654641	0.00260925	-0.649379	2.22879	1.35397	-0.358022	-0.341592	0.0831252
Cre11.g480000			-0.083462	-0.877332	-0.293544	-0.785545	-0.856814	-1.07847	-0.0691613	0.562201	0.399488	-0.388107	2.27821	2.1213	-0.223009	-0.31503	-0.390717
Cre11.g480050	EXN14		-1.79072	-0.112109	-1.3868	-0.181866	0.0408205	0.158642	0.869993	0.532636	-0.492272	1.88592	-1.2396	1.39699	0.544231	-0.385095	0.159229
Cre11.g480060		DNA.unspecified	0.68684	-0.292811	-0.243549	-0.98971	-1.47187	-1.78003	-0.0843718	0.065546	0.15672	-0.244808	1.70188	1.8596	0.76167	0.0607536	-0.185857
Cre11.g480079		DNA.unspecified	-0.0201857	0.248412	-0.530508	-0.796132	-1.33596	-0.907714	0.406934	-0.502669	-0.299407	-1.11034	1.96072	2.06691	0.735917	0.117628	-0.0336066
Cre11.g480100			0.329999	-0.634873	-0.842653	-0.9043	-1.32403	-0.291817	-0.17912	-0.370519	-0.589562	2.87718	1.02357	0.121603	0.0866563	0.430758	0.267101
Cre11.g480116			0.857933	-0.314958	-1.44097	-1.84133	-0.891171	0.115881	-0.117475	-0.612625	-0.398942	0.739904	2.1681	0.472362	-0.0541095	0.653026	0.664377
Cre11.g480150	RPS14	protein.synthesis.ribosomal protein.eukaryotic.40S subunit.S14	0.567147	-0.353525	-0.10449	-0.478657	-0.88858	-1.653	-1.10761	-0.176699	-0.0252304	-0.339346	1.53649	1.50442	1.92082	-0.308632	-0.0930964
Cre11.g480200			0.601805	0.516291	0.419234	-0.28157	-2.14278	-1.84139	-0.591476	0.355095	-0.0419653	-0.738831	0.364341	1.74428	0.708748	0.431693	0.496512
Cre11.g480250		lipid metabolism.lipid degradation.lipases	0.806559	0.112766	-0.941564	-0.559094	0.00823722	-0.943966	-2.30526	0.0593326	0.108329	-0.0914724	0.370196	-0.567717	1.71211	1.23423	0.997318
Cre11.g480300			0.699319	0.0271449	-0.17045	-1.4707	-1.71064	-1.72817	-0.128335	0.504827	-0.0355863	-0.390696	1.33345	1.55353	0.484083	0.412405	0.619802
Cre11.g480350		protein.postranslational modification	0.387048	-0.693464	-1.60127	-1.87456	-0.82899	-0.407269	0.269651	0.0313531	-0.272476	1.11003	1.96993	0.917471	0.329372	0.391992	0.271177
Cre11.g480451	PHC42	PS.carbon concentrating mechanism	0.765239	0.495672	0.133289	-0.541828	-2.33703	-1.82668	-0.311174	0.260441	-0.0146729	-0.438305	0.136183	1.31221	0.556133	0.824003	0.986515
Cre11.g480551			-0.283125	1.12087	0.89623	0.588221	-0.0378173	0.125968	0.570523	0.478686	0.254918	-3.2525	0.130292	0.233215	-0.281948	-0.269354	-0.274172
Cre11.g480600			0.315286	0.772627	-0.0800443	-0.605476	-1.35049	-1.59334	-1.28122	0.0838104	-0.743464	-0.419088	1.23131	1.55205	1.41612	0.435853	0.266071
Cre11.g480650		development.unspecified;misc.short chain dehydrogenase/reductase (SDR)	0.297119	-0.717858	-1.07217	-1.06129	-0.95029	-0.350262	0.891854	0.194855	0.126441	-0.706763	2.31449	1.75015	0.0640504	-0.483501	-0.296836
Cre11.g480700			0.135308	0.996294	-0.415556	-1.49289	-0.325057	-1.09742	0.902375	0.940174	0.892561	-0.306772	1.78469	-1.61003	0.598558	-0.341581	-0.660646
Cre11.g480725			-0.0197439	1.39939	-1.23043	-1.31555	0.0318346	-0.069106	1.31269	0.203815	0.595028	0.372831	1.19198	-1.91595	0.74314	-0.798795	-0.50113
Cre11.g480750			0.528971	-1.43568	-0.864303	-1.46853	-1.11843	-0.999069	0.101955	0.208648	-0.158031	1.39691	1.73245	1.04548	0.477094	0.303306	0.249212
Cre11.g480800			0.373067	-1.47781	-0.927659	-1.18702	-1.11161	-0.604636	-0.0396303	-0.380182	-0.123931	0.761306	1.879	1.64401	0.868975	0.271085	0.0550398
Cre11.g480851	RRA3		0.592582	0.310463	-0.453442	-1.48308	-1.76511	-1.20533	0.129631	0.473191	-0.327354	-0.760673	1.3438	1.79169	0.396676	0.375589	0.58137
Cre11.g480900			0.19692	0.14201	-0.442963	-1.36613	-1.00476	-0.687339	0.0171814	0.391744	-0.142185	-1.45044	1.97169	1.98698	0.33525	-0.265017	0.317053
Cre11.g480950			0.510174	0.507799	-0.0237799	-0.782664	-1.05084	-0.905296	-0.445535	0.0451921	-1.14755	-0.654722	0.782578	2.79144	-0.479004	0.396998	0.455208
Cre11.g481000		protein.postranslational modification.kinase;protein.postranslational modification	-0.262514	0.924138	0.262015	-0.203078	-0.538063	-1.82067	-1.0901	0.933892	0.994337	-1.09541	1.02952	-1.15528	1.61428	0.32676	0.0801767
Cre11.g481050		RNA.regulation of transcription.high mobility group family (HMG)	0.463843	0.157514	-0.000693046	-0.896193	-1.64275	-0.837768	-0.30003	-0.778715	-0.654333	-0.895301	1.89187	1.58692	1.09072	0.332998	0.48192
Cre11.g481082			0.725517	0.146243	-1.08788	-1.9755	-1.5497	-0.646495	0.424972	0.743118	-0.293719	-0.678642	1.38202	1.23789	0.50834	0.518279	0.545563
Cre11.g481093			0.280292	-1.01811	-1.43189	-1.40372	-1.03346	-0.495974	0.673244	0.431733	0.0540833	0.11281	1.9285	1.76477	0.0831772	-0.135405	0.189946
Cre11.g481104			0.145164	1.1825	1.37303	0.947491	0.691594	-0.269271	0.250463	0.404127	0.123938	-2.49123	0.0217945	-1.24199	-1.11116	-0.116086	0.0896343
Cre11.g481115			0.0712816	0.716295	2.359	1.11783	0.480958	-1.12186	-0.646221	0.366739	0.647286	-1.58238	0.00113261	-0.992286	-0.447607	-0.638313	-0.331845
Cre11.g481126		redox.misc	0.866122	0.140632	-1.24931	-2.47115	-1.19618	-0.661936	0.137581	0.416642	0.11804	0.116691	0.888817	1.3173	0.375216	0.393809	0.80773
Cre11.g481150			-0.0148042	1.42645	1.33632	0.992187	0.583743	-0.0502349	-0.0980751	0.258156	0.420524	-2.22171	-1.32868	-1.37051	-0.00122608	0.1247	-0.0568384
Cre11.g481200	PFH6	misc.oxidases - copper, flavone etc	0.0907061	-1.15402	-0.126097	-0.121463	-1.43585	-1.3625	0.134661	0.603186	0.11666	0.313137	2.42581	1.14644	0.531119	-0.756722	-0.405078
Cre11.g481250			0.450184	-1.14473	-0.817555	-1.38091	-1.00388	-0.677309	0.377352	0.188705	-0.0796531	-0.16491	2.25749	1.73827	0.325021	-0.0963297	0.0282419
Cre11.g481300			-0.637669	-1.16611	0.174269	0.382843	0.994357	0.235528	1.62875	0.292093	1.5468	0.988293	-0.876905	-0.977034	-0.334491	-0.607362	-1.64336
Cre11.g481313			0.15464	-0.177151	-1.04693	-1.53571	-0.040116	-0.115521	1.10759	0.615333	0.927533	-1.40551	2.0376	1.01089	-0.363228	-0.73421	-0.435211
Cre11.g481350			0.126091	-0.743033	-1.46748	-1.51852	-0.81916	-0.155476	0.871447	0.376078	0.162302	-0.063385	2.43798	1.16387	-0.108794	-0.16027	-0.101649
Cre11.g481400		protein.postranslational modification	0.657921	-0.10423	-0.984145	-1.62301	-1.46274	-0.923289	0.398761	0.62247	-0.176528	-0.801717	1.77258	1.45249	0.323165	0.312028	0.53624
Cre11.g481450	ATPG	PS.lightreaction.ATP synthase.subunit B (ATPX);PS.lightreaction.ATP synthase	-0.696114	-0.165129	0.987936	1.60129	1.85899	0.442747	-1.24219	-0.589385	-0.692885	-0.904097	-0.776613	0.216562	1.2616	-0.746322	-0.55639
Cre11.g481500	HIS7	amino acid metabolism.synthesis.histidine.phosphoribosylformimino-5-aminoimidazole carboxamide ribotide isomerase (BBM II);amino acid metabolism.synthesis.histidine.bifunctional phosphoribosyl-ATP pyrophosphatase / phosphoribosyl-AMP cyclohydrolase;amino acid metabolism.synthesis.histidine	0.423956	-1.44619	-0.431217	-0.635233	-1.12124	-1.52023	-0.391628	-0.0490708	0.47043	0.146865	1.37919	1.52325	1.66844	0.279521	-0.296851
Cre11.g481550		RNA.transcription	-0.325483	0.345645	0.372945	-0.652336	-0.893772	-1.17533	0.489682	0.645095	0.560073	-1.61049	1.77131	1.74348	0.283859	-0.770287	-0.784392
Cre11.g481600	GAS28		0.503321	0.443831	0.329998	0.15753	-1.48571	-2.76918	-1.12793	0.492452	0.47848	0.534373	0.0243402	0.421226	0.693526	0.684717	0.619027
Cre11.g481650			-0.774522	0.922377	0.989782	0.892586	0.862966	0.566126	0.4768	0.794988	0.74916	-2.43334	-0.310941	-0.20962	-1.08324	-0.648439	-0.794685
Cre11.g481700		RNA.processing.splicing	-0.198556	-0.458369	-0.669326	-0.325316	0.174345	0.0233552	0.7856	0.126837	0.749647	-2.06215	2.2693	1.23312	-0.315263	-0.839199	-0.494026
Cre11.g481750	GAS30		-1.15803	0.405736	0.696967	0.706265	0.0280678	-1.94641	-1.59742	0.640415	0.621233	0.559573	1.51888	0.873765	-0.212791	-0.181939	-0.954305
Cre11.g481800		RNA.regulation of transcription.CPP(Zn) CPP1-related transcription factor family	0.51786	-0.378806	-0.726267	-1.33129	-1.48003	-1.09816	0.0940937	0.159895	-0.25785	-0.359708	1.77939	2.02502	0.43572	0.230255	0.389873
Cre11.g481833			0.301525	-0.380794	-0.817937	-1.07264	-1.41513	-0.135742	0.507105	0.471217	-0.19071	-1.49123	2.23509	1.29046	-0.00378529	-0.0204764	0.72305
Cre11.g481866		cell.organisation	0.552378	1.12276	-1.00021	-1.72776	-1.12893	-1.38287	0.597107	0.345357	0.120896	-0.841295	1.79393	0.795166	0.37711	0.177854	0.198496
Cre11.g481900		RNA.processing	0.392181	-0.835015	-0.75105	-0.896916	-1.23327	-1.09348	0.00937085	-0.0584735	-0.0712586	-0.355841	1.69707	2.37964	0.602036	0.118908	0.0961104
Cre11.g481951			-0.491247	-0.197905	0.336707	0.401258	0.819722	1.18709	1.5996	1.28725	0.663658	-1.36257	0.0678185	-1.41656	-1.08908	-1.01144	-0.794296
Cre11.g482001	FAP208	cell.organisation	0.652864	1.73286	0.798241	0.621049	-0.968445	-1.46351	-1.53207	-0.489451	-0.227969	-0.0233889	-0.614567	-0.888813	1.44438	0.719642	0.239164
Cre11.g482050			0.110535	2.05565	0.0589641	-0.455155	-0.652356	-0.812665	-0.136823	-0.221354	-0.03406	-2.12665	1.65117	0.790819	-0.398488	0.502846	-0.332431
Cre11.g482101			0.637835	2.33229	0.236123	0.00138149	-1.55326	-1.32111	-0.695489	-0.295799	0.136895	-1.04201	0.116943	-0.46174	1.26518	0.660497	-0.0177357
Cre11.g482150			1.04808	-0.231513	-0.472784	-1.28201	-0.849722	-1.13137	-0.0164677	0.52393	0.566028	-1.72393	1.41469	1.59981	0.891144	-0.182991	-0.15289
Cre11.g482200	FBB9		-0.180915	1.18114	0.0397911	0.0297809	-1.32539	-1.67659	-1.08918	-0.441171	-0.82178	0.30053	0.0813698	0.684599	2.11052	0.949153	0.158142
Cre11.g482250			0.430938	-0.0413221	-0.996102	-1.49516	-1.08476	-0.95545	-0.43935	-0.199405	-0.10644	-0.303309	1.899	1.29972	1.64613	-0.0443768	0.389896
Cre11.g482300	FAP305	cell.motility.eukaryotes.other	0.580666	1.06956	0.0657927	0.0425371	-1.26335	-1.79858	-1.5796	-0.56819	-0.607417	0.315819	0.387707	0.173417	1.79484	0.819313	0.567479
Cre11.g482400			-1.42391	-0.621589	-0.554268	0.412877	1.76373	0.404142	1.04628	1.08261	0.445285	-0.314597	0.667806	0.573074	-0.609341	-1.44699	-1.4251
Cre11.g482450			0.490922	-1.17313	-1.24713	-1.12212	-0.875296	-1.08375	0.125216	-0.128415	-0.254946	0.506325	1.89245	1.71518	0.82966	0.23214	0.0929027
Cre11.g482483		DNA.unspecified	0.411448	-0.415656	-1.02409	-1.34761	-0.99191	-0.753179	0.803963	0.364512	0.0548599	-0.755106	2.19734	1.72572	0.100076	-0.232807	-0.137562
Cre11.g482550			0.739061	0.3057	-0.361336	-0.882001	-2.3847	-1.37039	0.10873	0.532695	-0.250041	-0.540999	1.16685	1.44776	0.428174	0.401617	0.658878
Cre11.g482600			0.00633494	-0.881753	-1.27039	-1.30536	-1.01491	-0.822791	0.306785	-0.147813	-0.0222484	0.788634	1.74542	1.83525	1.00826	-0.0769921	-0.148436
Cre11.g482626			-0.98779	0.903332	0.519385	-0.286944	-0.479271	-0.404787	0.809229	-0.0301399	0.215641	-1.63218	1.80125	1.68452	-0.134433	-0.847046	-1.13077
Cre11.g482650	EZY3		-1.07608	1.42805	0.0258009	-0.452719	-0.420281	-1.79221	-0.707198	0.363581	0.74086	0.802724	1.56398	0.827572	-0.552875	0.536578	-1.28779
Cre11.g482700			0.741164	-0.0140097	-1.34355	-1.69885	-1.39886	-0.986561	0.382485	0.561017	-0.174743	-0.412934	1.64834	1.35093	0.412686	0.367441	0.565437
Cre11.g482750			0.22233	-1.8389	-1.1309	-0.57645	-0.971242	-0.331425	0.476742	0.0720946	-0.0531215	-0.0160215	2.06837	1.6664	0.676046	0.115177	-0.379102
Cre11.g482800		protein.postranslational modification.kinase	-0.148731	-0.0386074	0.0408438	-0.599979	-0.376816	-1.0837	-0.00792335	0.388689	-0.0462582	-1.13634	1.9817	2.45741	-0.330136	-0.844725	-0.25543
Cre11.g482841			0.307158	-1.27543	-0.748773	-1.12382	-0.907531	-1.12289	-0.031949	0.152083	-0.188797	-0.114458	2.0058	1.92999	0.67023	0.218925	0.229459
Cre11.g482850			0.668845	0.211998	-0.505304	-1.28288	-1.93908	-1.55721	0.0689351	0.493911	-0.102831	-0.443843	1.40195	1.49467	0.50207	0.382666	0.606104
Cre11.g482900	RAB20	signalling.G-proteins;minor CHO metabolism.others	-0.287738	-1.03588	-1.42248	-1.24236	-0.533384	-0.0516301	0.870407	0.590122	0.752074	0.583918	2.36857	0.702348	-0.13142	-0.882285	-0.280259
Cre11.g482952			-0.0392896	1.21701	0.739845	0.495109	-0.761702	-1.87972	-2.31073	0.0996149	0.22846	0.904944	0.160136	1.15311	0.135125	-0.0111317	-0.130776
Cre11.g483000		signalling.MAP kinases;protein.postranslational modification.kinase;protein.postranslational modification	-0.377128	2.03552	0.938893	0.885431	0.48189	0.105077	0.322604	0.410919	0.501459	-1.51488	-0.553679	-1.67028	-1.33955	-0.30022	0.0739503
Cre11.g483033		stress.abiotic.drought/salt	-0.640228	1.96002	1.51129	1.50706	-0.0500842	-0.401316	-0.277652	0.515088	0.314058	-1.18065	-0.631957	-0.500599	-0.244306	-0.341842	-1.53888
Cre11.g483100		signalling.MAP kinases;protein.postranslational modification.kinase;protein.postranslational modification	0.0447418	-0.183701	-0.459283	-0.589846	-0.669048	-0.98248	-0.0233329	0.59616	0.244394	-1.55875	2.30119	1.91622	-0.184825	-0.37355	-0.0778779
Cre11.g483150			-0.16289	0.65739	-0.133344	-0.772771	-1.0407	-0.88757	0.172618	0.498264	0.186817	-0.901161	2.29978	1.83532	-0.322927	-0.986453	-0.442379
Cre11.g483200			-0.175133	0.759837	0.0815231	-0.54689	-0.695977	-0.402963	0.734134	0.395171	-0.030473	-2.03633	1.97706	1.58038	-0.126419	-0.876343	-0.637574
Cre11.g483250	PHC45		0.562404	-0.660825	-2.04799	-1.63245	-0.726845	-0.289366	0.660788	0.840669	0.0632382	-0.314975	1.78983	1.0076	-0.0126098	0.277488	0.483048
Cre11.g483351	PHC44		0.598187	-0.0659941	-1.37522	-1.88082	-1.61469	-0.791451	0.411671	0.727284	0.194611	0.0250249	1.47508	1.30445	0.189445	0.36073	0.441705
Cre11.g483400	ELG10	misc.UDP glucosyl and glucoronyl transferases	0.145172	-0.339428	-1.13499	-1.25267	-1.25988	-0.946007	0.354266	0.597596	-0.113878	-0.469149	1.83934	2.07062	0.199903	-0.00365944	0.312767
Cre11.g483450			-0.0193256	0.482922	0.4011	-0.0241429	-0.871721	-1.69786	-1.47981	-0.113374	-0.454958	-0.453433	1.2304	2.36658	0.455812	0.0223534	0.155453
Cre12.g483500		not assigned.no ontology.C2 domain-containing protein	0.704608	1.02551	-0.209598	-0.739162	-1.20853	-2.22647	-0.803567	0.712705	0.754258	-0.271698	1.30271	1.07752	0.434871	-0.749456	0.196303
Cre12.g483550	VPE1	protein.degradation.cysteine protease;protein.targeting.secretory pathway.vacuole	-0.03443	0.802055	-0.303247	-0.98631	-0.43299	-1.20482	-1.08035	-0.326346	0.0704656	-0.671386	2.71552	1.18737	0.120317	0.310318	-0.166165
Cre12.g483600			-0.0874417	2.02521	0.585857	0.132379	-0.680551	-0.705976	0.374351	0.16081	0.408556	-2.44255	0.979146	0.631296	-0.0309756	-0.67484	-0.675271
Cre12.g483650		protein.postranslational modification;PS.lightreaction.state transition	0.434298	1.34913	1.25051	0.195844	-0.691948	-1.2846	0.0589825	-0.293131	-0.0517578	-2.59306	-0.431985	0.489639	0.884086	0.30906	0.374927
Cre12.g483700	RB38	PS.lightreaction.photosystem II.biogenesis	0.63899	-0.565642	-1.84262	-1.73761	-0.936034	-0.529633	0.0108524	-0.164271	-0.0807246	0.369961	1.60619	1.2654	0.848656	0.610593	0.505899
Cre12.g483750			-0.292407	0.130065	0.194319	-0.397446	-0.931499	-1.15318	-0.112506	-0.0365608	-0.42735	-1.18403	1.71655	2.62233	0.181689	-0.182843	-0.127139
Cre12.g483800			0.690046	0.554922	0.776467	0.124024	-0.83594	-2.52062	-0.571207	0.320743	0.464761	-1.5251	1.12433	0.963174	0.601151	-0.142955	-0.0237947
Cre12.g483850			-0.316319	-1.51697	-1.51807	-0.847421	0.0839017	0.182862	0.387396	-0.167807	-0.25306	1.14163	2.36443	1.02237	0.174208	-0.530115	-0.207041
Cre12.g483900			0.0419202	-0.515125	-0.106694	-0.0602981	-0.85794	-0.831356	-0.251443	0.704931	0.439815	-2.11342	2.16291	1.39738	0.518377	-0.389018	-0.140038
Cre12.g483950	MDN4	TCA / organic transformation.TCA.malate DH;gluconeogenesis / glyoxylate cycle.malate dehydrogenase	0.971569	-0.847526	-2.09952	-1.9236	-0.364739	-0.660867	0.233297	0.457521	0.582643	0.741634	1.30808	0.125433	0.64644	0.320809	0.508824
Cre12.g484000	BCX1	lipid metabolism.FA synthesis and FA elongation.acetyl CoA carboxylation.heteromeric complex.beta carboxyltransferase	1.03974	1.00198	1.17157	0.485666	-0.320802	-1.0615	-0.523349	-0.847259	-0.641762	-1.7922	-1.22737	-0.207306	1.18107	0.885702	0.855816
Cre12.g484050	RPL36	protein.synthesis.ribosomal protein.eukaryotic.60S subunit.L36	-0.316306	-0.388883	-0.408391	-0.108764	-0.658962	-0.721333	-0.530759	-1.19093	-0.938045	0.504991	1.86923	1.78099	1.70552	-0.414936	-0.183425
Cre12.g484100	RPC19	RNA.transcription	0.241818	-1.2483	-0.783236	-0.921214	-0.975415	-0.917682	-0.317068	-0.606209	-0.205485	0.370999	2.00489	1.79241	1.03385	0.402705	0.127933
Cre12.g484150		misc.acid and other phosphatases;metal handling.binding, chelation and storage	0.286744	-0.185249	-0.794431	-1.15868	-1.39555	-1.30366	-0.14513	0.0213248	-0.11161	0.0133398	1.64319	2.23514	0.712571	0.0265532	0.155452
Cre12.g484200	GGPS	secondary metabolism.isoprenoids.non-mevalonate pathway.geranylgeranyl pyrophosphate synthase	0.371111	0.589088	1.15639	0.754042	-0.0130215	-0.914889	-1.1761	-0.61769	-0.181401	-1.09642	-1.99169	0.00885581	1.6431	0.851209	0.617416
Cre12.g484250	DHC1	cell.motility.eukaryotes.axonemal dyneins.inner arm.monomeric species;cell.motility.eukaryotes.axonemal dyneins.inner arm	0.361232	1.20462	0.524321	0.497081	-1.31196	-2.11157	-1.53416	-0.0351536	-0.339786	-0.00720706	-0.498244	0.747762	1.31752	0.59647	0.589081
Cre12.g484300			-0.0232611	0.361423	-0.469422	-0.459836	-0.884316	-1.20884	-0.310539	-0.800631	-0.693091	-0.25395	2.21782	1.8541	1.18327	-0.148224	-0.364508
Cre12.g484350		protein.postranslational modification	0.65951	0.00724362	-1.2225	-1.39284	-0.930168	-1.4218	-0.30091	-0.222353	-0.286621	-0.142615	1.65596	1.52198	1.26995	0.456184	0.34897
Cre12.g484400			0.485459	0.188135	-1.16999	-0.680425	-1.17529	-1.20364	-0.102558	-0.793724	-0.185979	-0.959384	0.563244	2.00338	1.2395	0.889761	0.901502
Cre12.g484450			0.49747	-0.128135	-0.2644	-0.887275	-1.22338	-1.73526	-1.02993	0.0887762	-0.250405	0.547365	1.92686	1.68329	0.600925	-0.00699222	0.181102
Cre12.g484500		cell.organisation	0.117981	-1.13271	-0.790682	-1.55135	-1.21382	-0.734324	0.249203	-0.355653	0.149031	0.386551	1.80147	1.76651	0.862536	0.43408	0.0111718
Cre12.g484600	DMC6	RNA.regulation of transcription.DNA methyltransferases	0.319698	-1.73646	-0.479201	-1.36192	-0.90091	-0.995599	0.278905	0.278898	0.686411	0.273101	1.77009	1.6527	0.58739	-0.271928	-0.101179
Cre12.g484650			0.5918	0.608096	-0.233388	-0.667748	-0.904108	-1.4261	-1.21634	-0.150804	-0.518608	-1.35657	1.23879	1.73939	0.751355	0.77692	0.767313
Cre12.g484700			-0.648984	-1.31648	-1.80472	-0.949298	0.0710439	0.497895	0.847084	0.0717648	-0.232813	0.574473	1.87739	1.50038	0.329369	-0.174432	-0.642669
Cre12.g484750			0.932412	-1.41911	-1.07973	-0.929096	-0.475529	-0.867578	-0.461013	0.0859916	-0.0972241	-0.478407	2.37623	1.22612	0.475719	0.459499	0.251713
Cre12.g484800		signalling.MAP kinases;protein.postranslational modification	-0.0119887	0.565979	0.382332	-0.455611	-0.306007	-1.13823	-0.301984	1.01247	0.562967	-1.96831	2.20675	0.913322	-0.343893	-0.860738	-0.257058
Cre12.g484900	FAP83		0.37302	0.589333	0.222381	0.394977	-1.08315	-1.02695	-1.66958	-0.521683	-0.396773	1.68501	-0.773878	-0.836996	1.51029	1.13232	0.401685
Cre12.g484950			0.315919	1.50362	-0.401555	-1.03441	-1.24381	-0.924866	-0.105003	0.334673	-0.177491	0.00947153	2.2438	1.3052	-0.638963	-0.610668	-0.57591
Cre12.g485000	FAP182		0.610474	0.915411	0.417554	0.454054	-1.26796	-1.43939	-1.83254	-0.62161	-0.146567	1.16024	-0.488416	-0.362094	1.66152	0.620562	0.318759
Cre12.g485050	CAH6	TCA / organic transformation.carbonic anhydrases	0.47537	-0.33433	-0.746109	-0.155941	-0.850603	-0.761182	-1.30035	-0.814168	-0.461333	2.53771	0.208468	-0.458489	1.15989	0.902443	0.598631
Cre12.g485150	GAP1	glycolysis.plastid branch.glyceraldehyde 3-phosphate dehydrogenase (GAP-DH);glycolysis.cytosolic branch.glyceraldehyde 3-phosphate dehydrogenase (GAP-DH)	-0.419282	-1.33993	-2.14068	-0.923389	-0.124871	0.322422	0.94142	0.829324	0.961703	1.27164	1.38892	0.260942	-0.298051	-0.312616	-0.41755
Cre12.g485200		minor CHO metabolism.sugar alcohols	-0.303126	-1.8623	-0.721562	0.461226	0.627907	0.903593	0.995483	1.04998	0.835881	1.14884	0.143326	-1.93607	-0.369319	-0.440445	-0.533411
Cre12.g485250	CSV5		-0.223431	-0.746497	-1.27282	-1.31972	-0.753668	0.23966	1.12347	1.21175	1.01562	0.532804	1.98776	-0.0478735	-1.0473	-0.529584	-0.170164
Cre12.g485300	CSV6		0.175577	1.52568	0.834956	0.527742	-0.477457	-0.847223	0.295998	1.08555	1.0909	-1.7272	1.04262	-0.708754	-1.10359	-0.897115	-0.817685
Cre12.g485350			0.849587	0.841596	-0.0101221	-0.00340155	-0.921189	-1.55727	-2.10121	-0.534685	-0.817	0.351423	0.139654	0.574515	1.26926	0.99563	0.923212
Cre12.g485400			0.940342	0.425858	-0.28869	-1.16366	-0.278055	-1.80895	-0.646702	0.671967	-0.147788	-1.3117	1.51253	0.0276759	1.49557	0.936407	-0.364794
Cre12.g485418			-0.842534	1.67622	1.07599	1.19123	0.6052	0.682992	0.689602	0.34115	0.358808	-1.21387	-1.53024	-1.16121	-0.52299	-0.647805	-0.702533
Cre12.g485438			-0.800969	1.44866	1.00254	1.10614	0.716944	0.813363	0.818325	0.385811	0.485303	-0.768049	-1.65558	-1.36874	-0.721445	-0.669203	-0.793102
Cre12.g485478			-0.309664	-1.24973	-0.664566	-0.430838	0.425556	0.0839731	0.726251	1.15488	1.73492	0.452937	1.48413	-1.76312	-0.161209	-0.822159	-0.661364
Cre12.g485500		protein.degradation.serine protease	-1.22402	-0.976031	-0.920514	0.00203354	-0.0198995	0.0724122	0.396671	0.542891	0.709893	1.14943	2.30305	0.502713	-0.178718	-1.02886	-1.33105
Cre12.g485550		amino acid metabolism.degradation.branched chain group.leucine	0.787933	1.29307	0.115408	-0.499087	0.393823	-0.979568	0.0210556	1.46444	0.547273	-2.39788	-0.000684735	-1.15161	0.837646	-0.130486	-0.30133
Cre12.g485600		signalling.in sugar and nutrient physiology;protein.postranslational modification.kinase;protein.postranslational modification	0.345333	0.353063	1.63814	1.13259	0.919296	-0.100356	-0.814622	-0.818877	-0.623865	-2.35816	0.200804	-0.557482	-0.644808	0.678921	0.650027
Cre12.g485750	CGL128		0.274063	-0.346789	-0.645553	-1.09076	-1.01037	-0.901557	-0.030082	-0.153656	-0.318288	-0.671221	2.30631	2.01973	0.622165	-0.0514536	-0.00253162
Cre12.g485800	FTSH1	protein.degradation.metalloprotease	0.997666	1.86699	0.812399	-0.291165	-1.24726	-1.64475	-0.893204	-0.377152	-0.87815	-0.279436	-0.140399	-0.502293	1.25639	0.629565	0.690796
Cre12.g485850	CPLD64		-0.230526	2.15238	1.49451	0.905314	-0.316533	-0.686871	-0.0423714	-0.534179	-0.507442	-2.0359	-0.762861	0.221732	0.533886	0.0847235	-0.275866
Cre12.g485900			0.390657	-1.55868	-0.938625	-1.10408	-0.880292	-0.580958	0.292028	-0.374845	-0.0294141	0.118489	2.10131	1.70781	0.793356	0.0068253	0.056424
Cre12.g485950		RNA.regulation of transcription.JUMONJI family	0.403785	-1.73796	-0.759366	-1.22487	-0.883736	-0.726604	-0.107935	-0.147023	-0.0156228	1.07998	1.78705	1.64634	0.563133	0.0936861	0.0291477
Cre12.g486000			-0.323513	-1.77233	-0.950445	-0.779051	-0.0752615	-0.319764	0.291809	0.302211	0.801361	2.06801	1.63866	0.634363	-0.325807	-0.858351	-0.331897
Cre12.g486050			0.131193	0.052305	-0.29904	-0.906415	-1.10166	-1.31901	-0.721496	-0.24938	-0.328069	-0.565171	1.91636	2.05443	1.07685	0.0307657	0.228325
Cre12.g486100	CLPP5	protein.degradation.serine protease	0.644096	0.229399	-0.478782	-0.891324	-1.22082	-1.60273	-0.6968	-0.84015	-0.354982	-0.211192	1.38981	1.38606	1.65003	0.585182	0.412205
Cre12.g486207			0.612482	-0.520972	-0.729273	-0.539379	-0.201076	-1.29711	-1.95129	-0.601211	0.0892191	-0.0262862	1.86894	0.73396	1.29935	0.869043	0.393599
Cre12.g486208			0.576734	0.664153	-0.0159588	-0.0241864	-1.38478	-1.50008	-1.50037	-0.925819	-0.573682	0.373216	1.09076	-0.0396476	1.75437	0.951173	0.554115
Cre12.g486209		stress.abiotic.heat	-0.0353155	-0.433178	-1.64273	-0.837352	0.0355461	-0.558115	0.94044	0.602334	0.480081	0.776336	2.5133	0.245043	-0.600525	-1.04041	-0.445447
Cre12.g486250	FAP333	protein.postranslational modification;protein.targeting.secretory pathway.unspecified	0.0499408	-0.173426	-0.810689	-0.926135	-1.3887	-1.1556	-0.081751	-0.0975397	-0.381491	-0.112221	1.82616	2.27995	0.656763	0.171092	0.143639
Cre12.g486300	PSAL	PS.lightreaction.photosystem I.PSI polypeptide subunits	-0.0121705	0.471639	0.707271	0.898113	0.59876	0.399193	-0.0127518	0.369792	0.405367	0.0815447	-3.16042	-1.07597	-0.422551	0.51286	0.239327
Cre12.g486350		protein.postranslational modification	0.0952952	-0.166733	-0.493227	-0.570319	-1.28016	-1.50081	-0.905935	0.136329	-0.00849217	0.0459546	1.985	2.14181	0.327723	0.160733	0.0328354
Cre12.g486400		signalling.G-proteins;minor CHO metabolism.others	0.140959	0.24406	-0.251059	-0.849761	-1.13356	-1.33	0.0472061	-0.124287	-0.599444	-0.580616	2.43174	1.85626	0.0584656	0.023505	0.0665312
Cre12.g486450			0.443372	-2.36034	-0.706691	-0.224921	0.356389	-0.0930108	-0.261396	1.29413	0.140184	0.35311	1.74155	1.13372	-0.390933	-1.0062	-0.418969
Cre12.g486478			-1.36312	0.461605	0.992958	0.0106939	1.4053	-0.398225	-0.0985989	1.72072	0.839146	-1.48666	-0.111121	-0.175785	0.385706	-0.672712	-1.50991
Cre12.g486550			0.308959	-1.2063	-0.962091	-1.41772	-1.0356	-0.804853	-0.0167066	0.218621	0.005114	0.221626	1.96808	1.86914	0.513186	0.103405	0.235128
Cre12.g486551	PHX19		-0.856741	-1.25551	-1.25199	-0.150303	0.312177	0.295621	1.10822	1.39963	0.379297	0.0254969	2.1862	-0.00304699	-0.88029	-0.947926	-0.360833
Cre12.g486600	MEX1	transport.metabolite transporters at the envelope membrane;major CHO metabolism.degradation.starch.transporter	0.457528	-0.479982	-1.03887	-1.28687	-0.725335	-0.50244	0.346313	0.463719	0.0411836	-0.788101	2.54067	1.57845	-0.244564	-0.272862	-0.0888475
Cre12.g486650			0.595264	0.692789	-0.400973	-0.232493	-1.38544	-1.67282	-1.30031	-0.388187	-0.210326	2.212	0.395416	0.24643	1.07644	0.254481	0.117733
Cre12.g486700	FAP271		0.242859	0.381957	-0.31623	-0.0692987	-1.50553	-1.49074	-1.32289	-0.39771	-0.660287	1.59892	1.28095	0.328435	1.55729	0.355715	0.0165571
Cre12.g486750			0.657849	0.38483	0.00821591	-0.640766	-2.43502	-1.78429	-0.209467	0.423705	-0.132736	-0.116839	0.687756	1.49389	0.521133	0.491012	0.650728
Cre12.g486800			0.196738	0.218061	-0.45091	-1.08835	-1.31947	-1.34969	-0.206594	0.107804	-0.337093	-0.52345	1.47439	2.45613	0.493688	0.0717767	0.256974
Cre12.g486850			0.47418	-0.129375	-0.205005	-0.998214	-2.88089	-0.639283	-0.189451	0.723155	0.179991	0.216438	1.16823	1.26804	0.429981	0.138452	0.443754
Cre12.g486851			0.588357	0.101419	0.212789	-0.975328	-1.98069	-2.19401	-0.00595247	0.51463	0.0153033	-0.00440591	1.10458	1.34886	0.333083	0.310116	0.631242
Cre12.g486900		N-metabolism.misc	-0.151967	-1.45623	-0.659945	-0.779337	-1.00665	-0.597051	-0.156739	-0.0830973	0.185103	1.24952	2.1188	1.69002	0.40465	-0.276587	-0.480475
Cre12.g486950	CSV7		0.710417	-0.616937	-1.5066	-1.57984	-1.02193	-0.554671	0.394404	0.881845	0.82003	-0.987983	1.75098	0.987415	0.00951561	0.112003	0.601363
Cre12.g487000	CSV8		0.55455	0.131332	-1.33518	-1.66744	-1.04782	-0.394868	1.09227	1.07511	0.721536	-1.31059	1.29135	0.113251	-0.669161	0.501509	0.944159
Cre12.g487050			0.938723	0.332691	-0.00309162	-0.130389	-0.0524135	-0.844901	-0.636678	0.313921	0.414259	-2.59109	-0.393786	-0.805185	1.36804	1.15999	0.92991
Cre12.g487100	TSM2	protein.aa activation.methionine-tRNA ligase	0.572894	0.58143	1.52627	0.681308	-0.611912	-1.58304	-0.429473	-0.73564	0.0549299	-1.29608	-1.43027	0.125933	1.67638	0.393269	0.473997
Cre12.g487150	PGM20	misc.acid and other phosphatases	0.669999	1.10694	1.30924	0.239183	-0.260728	-0.411473	-0.585143	-0.648636	-0.358197	-1.44442	-2.08743	-0.243235	1.37849	0.411838	0.923583
Cre12.g487200		development.unspecified	0.184547	-1.15677	-1.10033	-1.30256	-1.11673	-0.614451	0.0520605	-0.174704	0.119496	0.971577	2.0327	1.50295	0.820822	-0.198614	-0.0200002
Cre12.g487250		RNA.regulation of transcription.unclassified;stress.biotic;major CHO metabolism.synthesis	-0.427683	-0.713521	-0.984166	-1.23543	-0.772356	-0.838572	0.374594	0.532203	0.098281	0.146452	2.25339	1.97544	-0.0141431	-0.181021	-0.213474
Cre12.g487300	CSB42	minor CHO metabolism.sugar alcohols	0.415958	-0.703896	-0.793327	-0.938427	-1.23123	-1.39134	-0.902705	-0.136535	-0.139651	0.394906	1.7198	1.61325	1.14764	0.33791	0.607639
Cre12.g487350	CEP19		0.0823647	0.974205	0.395367	-0.146671	-0.995701	-0.982068	0.0445631	0.449919	-0.0649797	-2.54618	0.951349	1.76197	0.352745	-0.290723	0.013842
Cre12.g487400			-0.230836	-0.534523	-0.537988	-0.927103	-1.17685	-0.881756	0.405438	-0.00644012	-0.161359	-0.375181	2.10671	2.24871	0.606572	-0.189559	-0.345832
Cre12.g487450			0.191739	0.474034	0.11371	-0.642859	-1.37143	-1.37689	-0.825332	-0.13366	-0.446117	-0.712295	1.06186	2.54233	0.647609	0.184037	0.293269
Cre12.g487500	NYE1		0.446043	1.13925	0.532258	0.143616	-0.186133	-0.481789	-0.296973	0.132387	-0.16528	-3.29631	0.161644	0.51948	0.557048	0.473793	0.320958
Cre12.g487600	CPS2	RNA.processing.3' end processing.CPSF100;RNA.processing	0.249973	-0.257395	-0.622868	-0.892011	-0.811416	-1.44352	0.70872	0.525267	0.344971	-1.05291	2.16016	1.74109	0.0343931	-0.399402	-0.285056
Cre12.g487700			0.94062	-0.300325	0.659397	0.118814	-0.14969	-1.21091	-1.07126	-0.141173	0.116808	-2.3491	-0.302199	0.224546	1.42728	1.27745	0.75974
Cre12.g487800			0.619458	0.0576932	-0.315569	-1.38343	-1.82633	-1.6149	0.215815	0.749443	0.121844	-0.56145	1.50093	1.45958	0.338275	0.229158	0.409481
Cre12.g487850	CGL49	protein.targeting.secretory pathway.unspecified	-0.315414	-0.00420586	-0.795718	-1.0519	-1.11366	-0.908738	0.0561463	-0.296636	-0.339268	-0.21674	2.33782	2.02226	0.486409	0.211713	-0.0720673
Cre12.g487900	FDX9	redox.misc	0.200818	-0.450417	-1.72104	-0.455546	0.626168	1.30531	0.837671	0.730157	0.878261	1.21102	-0.584205	-2.08154	-0.580836	-0.000411265	0.0845985
Cre12.g487950			-0.37249	-0.274509	-0.618079	-0.0697999	0.285981	0.015525	-0.0237559	0.414792	0.700438	2.52422	1.42935	-1.31274	-0.967851	-1.06636	-0.664717
Cre12.g488000	FFT4	minor CHO metabolism.others;major CHO metabolism.degradation.sucrose.invertases.vacuolar;major CHO metabolism.degradation.sucrose.invertases.cell wall	0.240146	0.028428	-0.928491	-1.4892	-1.53939	-1.08364	0.348903	0.766556	0.111607	-0.241029	1.98552	1.60571	0.0632665	0.0180762	0.113533
Cre12.g488050	FFT5	minor CHO metabolism.others;major CHO metabolism.degradation.sucrose.invertases.cell wall	0.253047	0.187829	-1.22701	-1.7329	-1.33966	-0.908106	0.589643	0.779489	0.103503	-0.415803	1.91031	1.38269	0.228434	0.132201	0.0563285
Cre12.g488100	UPF3	RNA.processing	0.805208	-0.576097	-0.848329	-0.9408	-1.25155	-1.17678	-0.519431	0.319355	-0.312606	-0.0541872	2.51458	1.18358	0.232389	0.216851	0.407811
Cre12.g488150			0.670309	-0.0423735	0.0856029	-0.0819488	-0.803282	-1.29761	-1.61574	-1.08146	-0.660695	2.30114	0.892157	-0.00349474	0.593418	0.501721	0.542251
Cre12.g488173			-0.272525	-1.15104	-0.695239	-0.800025	-0.386348	-0.242333	-0.318941	-0.121485	-0.0504077	2.00092	1.66387	1.76923	0.160735	-0.852688	-0.703722
Cre12.g488200			-1.37654	-1.39096	-0.203762	-0.17348	-0.307004	1.23124	1.07549	0.677765	0.0506369	1.86856	0.591351	0.699087	-0.94413	-1.02516	-0.773095
Cre12.g488250		hormone metabolism.auxin.signal transduction	0.133814	-0.731585	-1.08997	-1.37179	-0.57222	-0.577781	0.505203	0.133043	0.33004	-0.500476	2.56892	1.55935	-0.16766	-0.124117	-0.0947674
Cre12.g488350		hormone metabolism.abscisic acid.synthesis-degradation.synthesis.9-cis-epoxycarotenoid dioxygenase	0.599251	0.216784	-0.389965	-0.172178	-0.42372	-0.530134	-1.454	-1.10076	-0.96104	2.7144	0.707492	-0.512413	0.468937	0.400205	0.437142
Cre12.g488351			1.01342	-0.901389	-0.226774	-0.727263	-0.865696	-1.12751	-1.12139	-0.310131	-0.230381	-0.766343	0.38301	0.742597	2.25349	1.02459	0.859777
Cre12.g488400		protein.degradation.AAA type	0.233876	-0.228585	-0.445821	-1.78338	-1.01639	-1.28038	-0.163912	0.657435	-0.108968	1.10079	1.55779	1.87086	-0.0311922	-0.468581	0.106454
Cre12.g488450	VSP3	cell wall.cell wall proteins.proline rich proteins	0.0138904	0.515366	0.216858	0.427483	0.330315	-1.07439	-2.65136	-0.855228	-0.635646	0.20454	1.64989	0.938945	0.273312	0.594003	0.0520201
Cre12.g488500	ARC6	stress.abiotic.heat	0.775076	0.124408	-0.750901	-1.72352	-1.73824	-0.994497	0.287279	0.583731	-0.283104	-0.687064	1.5147	1.26419	0.340764	0.528605	0.758567
Cre12.g488550			-0.0472074	-0.729246	-1.51588	-1.67221	-0.163739	-0.335008	1.09331	0.954795	0.565878	0.468704	1.97073	0.559864	-1.14157	-0.210876	0.202465
Cre12.g488600		RNA.regulation of transcription.SET-domain transcriptional regulator family	0.213536	-1.33499	-1.37355	-0.96279	-0.446665	-1.26026	-0.47629	0.15367	0.0667972	1.66644	1.74387	1.01503	0.568232	0.0500117	0.376955
Cre12.g488750			-0.147405	0.105106	0.5379	0.0858913	-0.581191	-2.41568	-1.30779	1.14781	0.894451	0.237749	1.09046	0.64301	1.0372	-0.500447	-0.827072
Cre12.g488752			0.659878	-1.02941	-1.14338	-0.480651	0.373658	0.234617	0.1923	-0.213654	0.471862	2.72188	0.328762	-1.47333	-0.845408	-0.0467233	0.249589
Cre12.g488800			-0.485424	-0.211668	-1.4372	-0.995575	-0.437175	0.64654	1.1842	0.526579	1.37223	1.14546	1.59775	-0.447499	-1.28282	-0.799304	-0.376094
Cre12.g488850	AP2A1	cell.vesicle transport	0.244044	0.621733	0.0299385	-0.910305	-1.43164	-1.56372	0.0929301	0.430306	0.0522848	-1.05592	1.48919	2.11333	0.237288	-0.416395	0.0669237
Cre12.g489000			0.472928	0.677021	0.579748	0.54959	-0.162417	-2.02318	-2.24867	-0.372584	-0.222166	-0.299714	0.741405	-0.391416	1.04553	1.00289	0.651027
Cre12.g489001		protein.postranslational modification	-0.799075	-0.136254	0.232059	0.868854	0.240473	0.00701836	0.145108	0.350482	0.533752	-2.34202	1.76351	1.26451	-0.232076	-0.920149	-0.976192
Cre12.g489002			0.236725	-2.344	-0.795018	-0.483552	-0.59899	-0.502839	-0.41422	-0.231265	0.209511	2.07806	1.10754	0.7718	0.701522	-0.000535264	0.265273
Cre12.g489050	PCT2	lipid metabolism.phospholipid synthesis.phosphatidate cytidylyltransferase;lipid metabolism.phospholipid synthesis	-0.0350836	0.426548	-0.139202	-0.910793	-1.1311	-1.32819	-0.121772	-0.45443	-0.34156	-1.18186	1.81433	1.82189	1.22142	0.284712	0.0750801
Cre12.g489150	SHD1		0.228607	-0.132279	-0.904586	-1.04703	-1.07017	-1.46709	-0.460096	0.267733	-0.182761	0.469785	2.14174	1.79825	0.577297	-0.0743676	-0.145031
Cre12.g489152			0.14764	-0.0559222	0.591929	0.583732	-0.734066	-1.24663	-0.591824	0.548944	-0.354706	0.663253	2.25039	0.459538	-2.16294	-0.136345	0.0370067
Cre12.g489153	RPL31	protein.synthesis.ribosomal protein.eukaryotic.60S subunit.L31	-0.252394	-0.603977	-0.637694	-0.367919	-0.530578	-0.643608	-0.299333	-1.04034	-0.841698	0.648605	2.3302	1.52609	1.42071	-0.402925	-0.305142
Cre12.g489200		development.unspecified;development.late embryogenesis abundant	0.309082	-0.268188	-1.25633	-1.26004	0.265019	-0.361896	0.523594	0.755924	0.512396	-1.81581	2.43123	0.218916	0.217134	-0.228524	-0.0425051
Cre12.g489250			0.395892	0.363923	0.423866	0.38442	-0.917407	-2.14813	-1.55387	-0.2193	-0.406614	1.40645	-0.293807	0.312874	1.65569	0.628253	-0.0322422
Cre12.g489300			0.886798	-0.40955	-1.52345	-1.69691	-0.84794	-0.228452	0.49099	-0.191151	-0.381463	-0.930398	1.27731	1.09665	0.0528939	1.03307	1.3716
Cre12.g489350			0.660957	-1.20147	-1.96163	-1.51532	-0.824298	-0.226593	0.809144	0.569134	0.352259	0.123766	1.67454	1.09233	0.132915	-0.0192743	0.333551
Cre12.g489400	PTB7	transport.phosphate	-0.570165	0.938348	1.12526	0.373469	-0.516466	-0.92968	0.242838	-0.0971866	0.288976	-2.32039	1.39019	1.46338	-0.516089	-0.452302	-0.420181
Cre12.g489450			0.707713	-0.559408	-0.926349	-1.01851	-1.02495	-1.19727	0.0397245	0.883877	0.107513	-0.970457	2.04963	1.64314	-0.0685068	-0.0668082	0.400661
Cre12.g489500			0.440091	0.631824	0.46702	0.869324	-1.57343	-1.75867	-1.68627	-0.181582	0.00207085	0.992998	-0.446695	-0.357642	1.36218	0.780388	0.458403
Cre12.g489550			0.700873	0.433946	0.0760071	-0.405475	-1.25	-2.05073	-1.65854	-0.202545	-0.0819818	0.330281	0.829949	1.16265	1.49152	0.397887	0.226163
Cre12.g489600			0.459581	-1.18795	-1.55192	-1.18187	-0.965702	-0.661556	0.113399	-0.173522	0.128503	1.17294	1.92572	1.29009	0.626778	-0.0217574	0.0272587
Cre12.g489650			-0.717644	0.0492948	0.722748	0.647805	1.13265	0.983495	1.08457	0.981186	0.935079	-0.648984	-0.19755	-1.3446	-1.7618	-1.21902	-0.647219
Cre12.g489700	OTC1	amino acid metabolism.synthesis.glutamate family.arginine.ornithine carbamoyltransferase;amino acid metabolism.synthesis.glutamate family.arginine	-0.039188	-2.07618	-0.391959	0.439214	-0.491532	0.441497	1.51841	1.80879	0.926229	-0.526305	-1.23828	-0.435237	0.545056	-0.0708891	-0.40963
Cre12.g489750	FAP52	development.unspecified;cell.motility.eukaryotes.flagellar associated proteins	0.598602	0.634477	0.394487	0.253986	-1.34159	-2.01048	-1.73093	-0.200786	-0.285432	0.28897	-0.149268	0.622399	1.65625	0.727735	0.541575
Cre12.g489850		protein.postranslational modification	0.498537	0.513321	0.473661	-0.0432284	-1.71844	-2.65967	-0.553086	0.578433	0.542945	0.311835	-0.576101	0.96653	0.643369	0.499739	0.522145
Cre12.g489900	CYG54	signalling.in sugar and nutrient physiology.misc;nucleotide metabolism.synthesis.purine	0.328017	1.41255	1.32225	1.07782	0.255371	-0.343975	-0.327858	-0.153428	-0.186083	-2.27287	-1.56808	-0.720097	0.243902	0.453788	0.478691
Cre12.g489950			0.572652	-0.116134	-1.22276	-1.37514	-1.35973	-0.743068	0.227047	0.258148	-0.362632	-0.406028	1.93716	1.87076	0.17711	0.157462	0.385159
Cre12.g490000	EIF2A	protein.synthesis.initiation	0.278355	-0.593033	-0.877258	-1.1999	-1.4003	-0.902211	-0.056226	-0.449727	-0.265168	0.0912729	1.89212	1.8002	1.15704	0.313945	0.210892
Cre12.g490050		transport.sugars;transport.NDP-sugars at the ER	0.419554	0.489242	-0.725784	-1.09857	-1.03226	-1.35753	-0.265043	-0.278935	-0.488827	-1.09761	1.38215	2.00081	0.738391	0.775817	0.538606
Cre12.g490100		transport.sugars;transport.NDP-sugars at the ER	0.518328	-0.569201	-1.47395	-1.40447	-1.0842	-0.589466	0.0794574	-0.098631	-0.491676	0.0425113	1.96537	1.72023	0.540182	0.357288	0.488242
Cre12.g490150	HEL48	DNA.unspecified;DNA.synthesis/chromatin structure	0.676896	0.173147	-0.841778	-2.11122	-1.35124	-1.07711	0.114031	0.443374	-0.0685698	-0.451116	1.47192	1.35614	0.638844	0.487575	0.539122
Cre12.g490200		protein.postranslational modification	0.41139	0.667582	0.468732	-0.183782	-1.31332	-2.24296	-1.16525	0.660922	0.430605	-0.558357	-0.738219	1.32514	0.979857	0.502006	0.755661
Cre12.g490250		cell.organisation.cytoskeleton.mikrotubuli;cell.organisation	0.507519	0.403801	-0.268252	-1.16703	-1.29343	-1.3955	0.0328109	0.610589	0.0953683	-1.07288	1.86058	1.81575	0.309404	-0.361396	-0.0773428
Cre12.g490300	MSD4	redox.dismutases and catalases	-1.81688	0.283101	0.124338	0.600281	-0.21005	1.11776	0.693226	1.75839	0.985791	-0.164016	-0.770749	-0.30832	0.259421	-1.70323	-0.849062
Cre12.g490350	HDS1	secondary metabolism.isoprenoids.non-mevalonate pathway.HDS	0.498776	0.809975	1.2797	0.963563	0.155831	-0.892179	-0.523787	-0.303844	0.0287102	-1.20617	-2.54571	-0.138143	0.995692	0.510491	0.367088
Cre12.g490450			0.797501	-0.827709	-0.483061	-0.646843	-0.485565	-1.01414	-0.957054	-1.0641	-0.842113	-0.536891	1.26089	1.62772	1.34456	0.886367	0.940444
Cre12.g490451			0.722633	-1.935	-1.71491	-0.0972605	0.404473	-0.993698	0.42974	0.487841	0.707683	0.45228	1.56782	1.12182	-0.514346	0.0797376	-0.718812
Cre12.g490500	CGL78		-0.254921	0.954378	1.01917	0.781073	0.552709	-0.124438	0.070116	0.23371	0.175757	-2.21332	-2.29734	0.185476	0.840798	0.185312	-0.108478
Cre12.g490550			0.517776	-0.822712	-1.08989	-1.51642	-1.49582	-1.0232	0.631347	0.916863	-0.364647	0.149583	1.48297	1.47942	0.270989	0.266996	0.596733
Cre12.g490600			0.0562186	-0.876153	-0.43915	-1.03363	-1.05824	-1.0755	-0.431604	-0.0118818	-0.153334	-0.102461	2.10468	2.10983	0.674187	-0.113063	0.35009
Cre12.g490650			0.181807	-2.56092	-1.41772	-0.569547	0.229904	0.0398372	0.0719066	0.398626	0.673746	1.53013	1.38148	0.294254	0.0793677	-0.122856	-0.21002
Cre12.g490700	MIN1		0.404098	0.500001	0.638175	0.771205	-1.4376	-1.80069	-1.70451	-0.244807	0.0599831	0.688053	-1.05695	0.797819	1.05825	0.862572	0.464385
Cre12.g490750			0.0894612	-0.709786	-1.44236	-1.00102	-0.962072	-0.561032	0.104947	0.522579	0.762995	0.574613	2.37067	1.37182	-0.203192	-0.507117	-0.410508
Cre12.g490800		signalling.MAP kinases;protein.postranslational modification	-0.555726	2.31023	1.01331	0.626946	0.438296	-0.218306	0.366849	-0.0796673	0.590501	-1.95499	0.255282	-0.742458	-1.17575	-0.409157	-0.465356
Cre12.g490850		protein.targeting.nucleus	0.404265	-1.37354	-0.691508	-1.39269	-1.04395	-0.843116	0.351234	0.00748682	0.417047	0.306792	1.87666	1.88107	0.430752	-0.0245355	-0.305963
Cre12.g490891		protein.targeting.nucleus	-1.51831	-1.20005	-0.407494	-0.538578	-0.347316	-1.10125	-0.476276	1.15354	1.50859	1.13354	1.30568	0.900259	0.580558	-0.524851	-0.468054
Cre12.g490950			0.31159	-0.961974	-1.54039	-0.532264	-0.588385	0.335913	0.357876	-1.65221	-0.783585	0.227894	2.03475	0.306936	0.801386	0.688632	0.993834
Cre12.g491000		protein.targeting.nucleus	-0.112218	-0.529616	-1.04721	-1.66515	-0.729016	-0.245441	0.928275	0.812591	0.239109	-0.290874	2.27086	1.40987	-0.449301	-0.469839	-0.122031
Cre12.g491050	RIR2	nucleotide metabolism.deoxynucleotide metabolism.ribonucleoside-diphosphate reductase	0.534886	-0.0801601	-0.710118	-1.59572	-1.67059	-1.29659	0.17884	0.698187	-0.222535	-0.161949	1.50814	1.68452	0.264972	0.310441	0.55768
Cre12.g491100			-0.943762	1.72522	-0.176328	0.653911	-1.19369	-1.09193	1.62661	0.918802	0.66764	0.599702	0.188659	-0.227249	-0.924602	-1.19238	-0.630606
Cre12.g491150	VPS55	protein.targeting.secretory pathway.vacuole	-0.673892	-0.977886	-1.18989	-0.915985	-0.363637	0.0697291	0.586348	-0.595598	-0.0375298	0.974425	2.62028	1.19982	-0.275469	-0.0124063	-0.408311
Cre12.g491200			1.01771	-0.136028	-1.40203	-1.34877	-1.4113	-0.852265	-0.258998	0.619169	-0.185411	-0.186522	1.60661	1.66712	-0.0974881	0.27864	0.689567
Cre12.g491250			0.0432521	0.522955	-0.501964	-0.851135	-1.1564	-0.868095	0.0333681	-0.297407	-0.449948	-1.21114	2.31208	1.80439	0.540329	0.00952524	0.0701828
Cre12.g491300			-1.09973	2.01913	1.28882	1.55859	0.374272	-0.0286564	-0.0297325	0.197592	0.0663942	-0.63116	-0.556406	-1.29562	0.105007	-0.757235	-1.21127
Cre12.g491400		protein.degradation.ubiquitin.ubiquitin	-0.918389	0.716473	0.569161	1.00674	-0.141014	-1.28346	0.624006	-0.211849	0.681538	-0.993827	-1.95389	1.14004	0.949879	0.833389	-1.01879
Cre12.g491450			0.233019	0.585091	0.692379	0.249498	0.0621036	-0.223564	-0.189732	0.0303496	0.243633	-3.49156	0.220609	0.417328	0.550605	0.343927	0.276313
Cre12.g491500	UBC1	protein.degradation.ubiquitin.E1	0.0671971	0.28252	-0.522252	-1.12788	-1.13148	-0.928173	0.628092	-0.0797125	-0.274313	-1.10064	2.3361	1.69626	0.39504	-0.224896	-0.0158708
Cre12.g491600	PTB1	transport.phosphate	0.0613078	0.571713	-0.407389	-0.7593	-1.25755	-1.50967	-0.360213	-0.035619	-0.13889	-0.719289	2.27313	1.76961	0.232878	0.197933	0.0813438
Cre12.g491950			-0.993829	0.584163	-0.48022	-0.992995	-0.982886	-0.346213	0.890786	1.04315	0.358038	-0.584229	1.87105	1.73032	-0.509084	-0.82858	-0.759463
Cre12.g491952		signalling.receptor kinases.leucine rich repeat XII	-0.490104	-0.661001	-0.850316	-0.966621	-1.10201	-0.87555	-0.85456	0.906627	0.673779	1.72926	1.89174	0.895548	0.222189	-0.0113456	-0.507635
Cre12.g492200		RNA.regulation of transcription.PHD finger transcription factor;RNA.regulation of transcription.homeobox transcription factor family (HB);stress.biotic	0.429747	0.390896	-0.0949	-1.01051	-0.996597	-1.24324	0.128202	0.341081	0.329075	-1.4413	1.6137	2.19936	0.08017	-0.541985	-0.183692
Cre12.g492250	TRZ3		0.474503	0.932895	0.803582	-0.24036	-0.930408	-1.98616	-0.814704	-0.571577	-0.44364	-1.23524	0.251428	1.64571	1.22976	0.405663	0.47855
Cre12.g492300	NUO10	mitochondrial electron transport / ATP synthesis.NADH-DH (type I).localisation not clear;mitochondrial electron transport / ATP synthesis.NADH-DH (type I).complex I	-0.572446	-0.896186	-1.41703	-0.613418	-0.723448	-0.491964	0.543068	0.338546	-0.207913	0.581564	2.28567	1.77687	0.113539	0.0138129	-0.730666
Cre12.g492350			0.551663	1.48912	1.14447	0.508115	0.134162	-1.0269	-0.63806	-0.531362	-0.305179	-1.94743	-1.475	-0.206536	1.19249	0.608729	0.501725
Cre12.g492450		DNA.synthesis/chromatin structure	0.57289	-1.29615	-0.393761	-1.28055	-1.25503	-1.07819	0.531759	0.0385513	0.379974	-0.386504	2.11723	1.34438	0.767373	-0.0149956	-0.0469735
Cre12.g492500			0.306476	-1.6227	0.143675	-0.275774	-0.550791	-1.35999	-1.5201	-0.249519	-0.491345	1.43004	0.440317	1.49585	1.13336	0.459823	0.660669
Cre12.g492550			0.741634	0.38254	1.37506	-0.742961	-0.953154	-2.00748	-0.194816	-0.924746	-0.0855842	-0.517419	0.655474	2.07086	0.139605	-0.0554562	0.116437
Cre12.g492600	FAP346	PS.carbon concentrating mechanism	0.809142	1.30938	1.17032	0.584924	-0.191326	-1.33183	-1.11495	-0.565942	-1.0018	-1.3921	-1.11302	0.28119	0.589243	1.03089	0.935882
Cre12.g492650	FAS2		0.54592	0.957064	1.15783	0.586702	-0.349076	-1.31624	-0.760297	-1.16854	-1.11465	-1.70357	-0.10088	1.31592	0.963284	0.527769	0.45876
Cre12.g492700	FAS1		0.552561	0.363743	-0.274465	-0.781909	-1.6651	-1.80095	-0.608182	0.262195	-0.222104	-0.631999	1.11037	1.91383	0.610343	0.491827	0.679844
Cre12.g492750			0.636336	-0.987697	-1.46324	-1.52361	-0.688254	-0.539244	0.428971	1.02631	0.696159	0.0736425	1.76238	1.49628	-0.421955	-0.346155	-0.149931
Cre12.g492850			0.583411	0.750533	0.303785	-0.777949	-1.49752	-1.57902	-0.656714	0.211926	-0.318308	-1.30255	0.946104	1.95169	0.447661	0.318028	0.61892
Cre12.g492851	EBM7	misc.gluco-, galacto- and mannosidases;cell wall.degradation.mannan-xylose-arabinose-fucose	0.320702	-0.848849	-0.272682	-0.878431	0.254496	0.386953	1.53975	0.988489	0.61905	-1.43635	1.95443	-0.21898	-1.36768	-0.665059	-0.375834
Cre12.g492900			-0.651859	1.49274	1.2591	1.05798	0.0936708	-0.784096	-1.58625	0.591305	0.123396	-1.86661	-0.379212	0.613457	0.665846	0.181079	-0.810545
Cre12.g492950	RIR1	nucleotide metabolism.deoxynucleotide metabolism.ribonucleoside-diphosphate reductase	0.543118	-0.242669	-1.42763	-1.91365	-1.3406	-0.577724	0.660625	0.626072	0.015048	-0.176373	1.52784	1.54057	0.135396	0.190859	0.439115
Cre12.g493000		transport.potassium	0.368663	-1.10601	-0.909197	-1.3656	-0.799378	-0.314252	0.583256	0.440101	0.0230973	-0.644771	2.17989	1.85762	-0.217416	0.0106374	-0.106632
Cre12.g493050			-0.388935	1.05037	0.32503	-0.572614	-0.0554413	0.313242	2.05841	0.976472	0.741157	-0.0394737	-0.815916	-1.70667	-1.69149	-0.170713	-0.0234358
Cre12.g493150	VKE1	PS.lightreaction.photosystem II.biogenesis	0.418329	-0.677147	0.908397	-0.43059	-0.316639	-1.16144	1.52409	0.53242	1.64391	-0.716658	1.01578	0.342556	-0.613382	-1.73949	-0.730138
Cre12.g493200			0.992721	-1.22272	-0.164275	-0.0651729	-0.82356	-0.619615	-0.77252	-0.850745	-1.13324	2.38789	1.25212	0.0767049	-0.0462673	0.328989	0.659688
Cre12.g493250	FAP358	protein.postranslational modification;protein.synthesis.ribosome biogenesis	0.592697	-0.417966	-1.38385	-1.08356	-1.16035	-1.18307	-0.711214	-0.34997	-0.222195	0.555087	1.80618	0.900493	1.26828	0.749534	0.639911
Cre12.g493300		transport.misc	0.529432	0.723479	0.219378	-0.535038	-1.11567	-1.42848	-0.500538	0.23259	0.169217	-1.78361	2.0328	1.375	0.134359	-0.12577	0.0728424
Cre12.g493350			0.262809	0.54418	0.58572	0.180224	-1.22129	-2.17185	-1.0285	-0.0855518	-0.197865	-0.254398	-0.619963	1.7713	1.41861	0.324442	0.492125
Cre12.g493400	SMC4	cell.division	0.633624	0.323859	-0.506639	-1.52299	-1.96165	-1.34119	0.182549	0.617225	-0.0965528	-0.512471	1.31355	1.47056	0.400604	0.364898	0.634631
Cre12.g493404		transport.phosphate	0.510329	1.22164	0.119629	-0.40149	-1.17837	-1.83995	-0.999927	-0.399785	-0.302552	-0.468841	2.27658	0.236065	0.529631	0.168717	0.528318
Cre12.g493450			-0.738727	1.76904	0.686204	0.822008	0.280771	-0.317105	-0.101771	0.00376073	0.0730484	-2.1706	0.820933	-1.36205	1.07915	-0.754908	-0.0897538
Cre12.g493500	SOX1	amino acid metabolism.synthesis.serine-glycine-cysteine group.glycine.sarcosine oxidase	0.610315	-0.695055	-0.828284	-0.747133	-0.667214	-1.09542	-0.735798	-0.859305	-0.938859	0.518957	1.82569	1.63797	1.24067	0.374541	0.358926
Cre12.g493550	THK3		0.524963	-0.592179	-0.974965	-1.24688	-1.1424	-0.851264	0.632265	0.218382	-0.332869	-0.651686	2.26181	1.54223	0.527319	-0.157155	0.242429
Cre12.g493600			0.415571	-0.0446317	-0.209256	-0.928291	-1.1562	-1.59932	-0.462647	-0.0889321	-0.398949	-0.782621	1.81525	1.93972	0.825987	0.15781	0.516519
Cre12.g493650			0.221494	0.341415	-0.693949	-1.00837	-1.4525	-0.803356	0.494005	0.602622	0.178375	-1.39581	1.86797	1.84491	-0.0897078	-0.261869	0.154766
Cre12.g493700	ZXE2	misc.oxidases - copper, flavone etc;hormone metabolism.abscisic acid.synthesis-degradation.synthesis.zeaxanthin epoxidase	-1.15669	-0.0956824	0.430247	0.28933	0.327427	0.50239	1.38261	1.53824	1.1886	0.633259	-0.408561	-1.4957	-1.1894	-1.30515	-0.640919
Cre12.g493750		protein.postranslational modification	0.23029	-0.0723249	-1.07783	-1.45042	-1.3043	-0.723473	1.01278	0.653874	0.316471	-0.414746	2.07463	1.48102	-0.313341	-0.357028	-0.0556056
Cre12.g493900			-0.0356288	0.199073	-0.90044	-0.547127	-0.477032	-0.34713	0.115123	-1.60486	-1.12481	1.63869	2.14979	0.288624	1.07665	-0.167139	-0.263788
Cre12.g493903	CSC7		-0.226651	1.68974	-0.128916	0.351312	-0.0990514	-1.05122	-2.06037	-1.11998	0.151999	-0.0929625	0.969617	-0.734969	1.15208	1.22433	-0.0249657
Cre12.g493950	PRPS13	protein.synthesis.ribosomal protein.prokaryotic.chloroplast.30S subunit.S13	0.584516	0.284371	0.279082	0.186608	-0.671208	-1.86586	-1.45352	-1.23542	-0.514995	-0.194469	0.285495	1.1386	1.8109	0.701318	0.664573
Cre12.g494000	CGL82	protein.degradation.ubiquitin.ubiquitin protease	0.419998	-0.836143	-0.910721	-1.25713	-1.26822	-1.03214	0.0178586	-0.0577292	-0.0376372	0.140807	1.84457	2.00959	0.710735	-0.00836733	0.264529
Cre12.g494050	RPL9	protein.synthesis.ribosome biogenesis;protein.synthesis.ribosomal protein.eukaryotic.60S subunit.L9	-0.338739	0.0611242	-0.524313	-0.307305	-0.883018	-0.710816	-0.441151	-1.1347	-1.03405	0.13509	1.75464	1.74898	1.85284	0.0989678	-0.277558
Cre12.g494100		RNA.processing.splicing	0.512209	-0.570762	-0.500206	-0.928338	-1.49307	-1.26045	-0.434504	-0.0977902	-0.0492535	-0.399798	1.78283	1.97881	0.934195	0.17383	0.352298
Cre12.g494200		RNA.regulation of transcription.chromatin remodeling factors	0.677579	-0.0181631	-1.0472	-1.75507	-1.56766	-0.826597	0.221549	0.635536	-0.0404581	-0.548365	1.6541	1.52016	0.326846	0.286317	0.48143
Cre12.g494250			-0.143558	-0.482866	-1.04832	-1.01492	-0.692346	-0.188352	1.62144	0.737259	-0.00870152	-0.727656	1.11531	2.27082	-0.929559	-0.198483	-0.310075
Cre12.g494252			0.137945	0.0284664	-0.0749271	-0.322559	-1.54986	0.401228	1.01858	0.085963	0.0998398	1.17932	1.64281	0.806373	-0.476961	-2.14244	-0.833782
Cre12.g494350		DNA.unspecified	0.125234	-0.269816	-1.10369	-1.44818	-1.22811	-0.66941	0.437434	0.365604	0.0251803	-0.298646	2.09614	1.95452	-0.00301312	-0.0652397	0.0819896
Cre12.g494400	MNP2	protein.assembly and cofactor ligation;Co-factor and vitamine metabolism.iron-sulphur clusters	0.432658	0.000704957	-0.593262	-1.5726	-1.19866	-0.932576	0.0937099	-0.193962	0.0159046	-0.930222	2.04125	1.78529	0.463957	0.176987	0.410822
Cre12.g494450	PRPS16	protein.synthesis.ribosomal protein.prokaryotic.chloroplast.30S subunit.S16	0.476314	0.384545	0.190658	0.192367	-0.673936	-1.83157	-1.35379	-1.31085	-0.459411	-0.224318	0.153439	1.21612	1.85426	0.81369	0.572479
Cre12.g494500	LF2	cell.cycle;cell.division;protein.postranslational modification.kinase;protein.postranslational modification	-0.477254	0.572681	1.3939	0.505995	0.914267	-0.618148	0.0912257	0.102918	0.310621	-2.88914	0.847172	0.237085	0.213399	-0.503334	-0.701384
Cre12.g494550	RNP10	RNA.RNA binding	0.144795	1.05073	0.0757232	-0.221487	-1.65877	-1.08201	0.718368	0.357487	-0.408575	-2.0666	0.408504	1.64149	0.942947	-0.126003	0.223412
Cre12.g494600			0.291495	0.482191	0.67909	0.375616	0.252662	-0.305584	0.288605	-0.00130568	0.142744	-3.42217	-0.211487	-0.129545	0.91698	0.304274	0.336437
Cre12.g494650	CSV10		0.747084	1.20694	-0.243678	-1.40433	-0.849856	-0.277644	1.30707	1.08703	0.599252	-2.07964	0.367877	-0.410286	-0.912247	0.240844	0.621587
Cre12.g494750	PRPS20	protein.synthesis.ribosomal protein.prokaryotic.chloroplast.30S subunit.S20	0.583227	0.327795	0.241413	0.181815	-0.677676	-1.74268	-1.30666	-1.34919	-0.558244	-0.379127	0.202234	1.28155	1.83327	0.751034	0.611236
Cre12.g494800	DII1		0.425924	0.871794	-0.0182036	0.0453703	-1.10799	-1.98403	-1.48234	-0.473212	-0.828468	0.0687077	0.664732	0.887943	1.64383	0.744195	0.541753
Cre12.g494850	ADK3	nucleotide metabolism.phosphotransfer and pyrophosphatases.adenylate kinase	-0.108793	0.50369	0.0242096	0.604534	1.19136	0.61298	-0.736847	-0.697144	-0.0152324	1.01417	-1.34229	-2.53498	0.881206	0.707349	-0.104217
Cre12.g494900		protein.postranslational modification	0.163471	-1.19932	-1.11446	-1.0838	-1.06717	-0.812563	-0.387944	-0.307795	-0.236224	1.03834	1.68488	1.72864	0.951779	0.300242	0.341907
Cre12.g495000			0.20385	1.89815	0.946304	0.457924	-1.47569	-1.57901	-0.903878	0.303364	-0.113999	-1.08467	-0.811611	0.403212	1.2337	0.284629	0.237717
Cre12.g495050	OPR51		0.947609	-1.85567	-0.918183	-1.14951	-0.870548	-0.714696	-0.250993	0.228006	0.428554	-0.481907	1.14183	1.67734	1.11638	0.556739	0.145043
Cre12.g495100	PSR1	RNA.regulation of transcription.MYB-related transcription factor family;RNA.regulation of transcription.MYB domain transcription factor family;RNA.regulation of transcription.G2-like transcription factor family (GARP)	-0.797261	0.93484	0.0617501	0.887818	0.523999	0.720188	1.10876	1.22153	1.17554	-1.57086	-0.347671	-0.4536	-1.09736	-1.16951	-1.19816
Cre12.g495250	FAP31	cell.motility.eukaryotes.flagellar associated proteins	0.660973	1.0941	0.343623	0.107403	-1.14425	-1.87222	-1.80821	-0.399158	-0.470269	0.0585246	-0.0911104	0.613643	1.53245	0.899988	0.474507
Cre12.g495300	HIS6	amino acid metabolism.synthesis.histidine.bifunctional phosphoribosyl-ATP pyrophosphatase / phosphoribosyl-AMP cyclohydrolase;amino acid metabolism.synthesis.histidine.phosphoribosyl-AMP cyclohydrolase	0.382422	-0.61113	-0.128427	-0.701263	-1.38451	-1.4218	-0.0461415	-0.580188	0.0871026	-0.73366	1.93252	1.43331	1.49059	0.362706	-0.0815192
Cre12.g495350	POC12	cell.motility.eukaryotes.deflagellation;cell.motility.eukaryotes.basal bodies	0.607105	0.252891	-0.66465	-1.5588	-1.6397	-1.32144	0.514375	0.566108	-0.189309	-0.628331	1.59762	1.54384	0.242546	0.236427	0.441308
Cre12.g495401		protein.postranslational modification	-0.349501	-1.17292	-1.22067	-0.990999	-0.357784	-0.433788	0.13379	1.42258	1.61447	2.09784	-0.165871	0.348662	-0.692768	-0.181938	-0.0511048
Cre12.g495450			-0.551257	-0.703431	-0.947563	0.0716957	-0.031965	-0.542804	-0.447215	1.42798	1.53661	2.3624	0.116152	-0.643578	-0.595285	-0.0327733	-1.01896
Cre12.g495500			0.733938	-1.19837	-0.351692	-0.906442	-1.28607	-1.19893	-0.37096	-0.97739	-3.02769e-05	0.547041	1.45641	1.18988	1.67313	0.450449	0.239039
Cre12.g495550	FAP385		0.220932	1.09378	0.295473	0.523053	-0.699346	-1.22735	-1.14262	-0.610909	-0.396357	1.37426	-0.966598	-1.35762	1.77325	0.809913	0.310134
Cre12.g495600			0.638343	1.53533	0.0488936	-0.956373	-1.00496	-1.91649	-1.21238	-0.34035	-0.445116	-0.351353	1.38001	0.8861	0.581402	0.703311	0.453637
Cre12.g495650			0.62926	-0.040391	-0.995333	-1.66001	-1.24952	-0.948459	0.52548	0.140305	0.172252	-0.521749	2.20263	1.26766	0.56062	-0.144375	0.061632
Cre12.g495750			0.0157313	-0.623693	-0.983825	-1.25887	-1.01919	-1.11851	-0.256034	-0.199615	-0.0253651	0.270708	2.11293	1.83649	0.764111	0.401038	0.0840971
Cre12.g495800			0.0464032	-0.342847	-0.136963	-0.292407	-0.901633	-0.901115	0.223295	1.04058	0.886542	-1.6341	1.97898	1.62035	-0.225199	-0.826251	-0.535631
Cre12.g495850	HBD1	misc.nitrilases, nitrile lyases, berberine bridge enzymes, reticuline oxidases, troponine reductases;misc.short chain dehydrogenase/reductase (SDR);lipid metabolism.FA synthesis and FA elongation.ACP oxoacyl reductase	-0.263227	1.9992	0.701571	0.0942892	1.00111	-0.244803	0.448469	1.3291	0.434151	-1.19671	-1.25234	-1.41909	-0.99476	-0.255875	-0.381097
Cre12.g495900			-0.280779	2.26153	0.910375	0.0243113	0.308793	-0.779741	0.357728	0.794002	0.796228	-1.91379	-0.604288	-1.31014	-0.0464552	-0.282668	-0.235102
Cre12.g495950			-0.00799356	-0.217332	-0.673022	-1.24738	-0.682649	-0.834359	-0.241103	0.307022	0.197271	-1.01192	1.41442	2.70043	-0.290134	0.200827	0.385912
Cre12.g495951	CYN20-3	cell.cycle.peptidylprolyl isomerase;protein.folding.immunophilins (IMM).cyclophilins	0.775723	-0.157469	-0.319621	-1.32665	-1.58864	-1.55477	-0.391908	-0.0448097	0.00716024	-0.294109	1.11092	1.15085	1.79801	0.111254	0.724063
Cre12.g495953			0.540091	0.871304	0.0731812	-0.944482	-1.13785	-1.33498	-0.0174402	-0.259211	-0.575049	-1.00388	2.60829	0.590095	0.5409	-0.22421	0.273244
Cre12.g495954			0.413976	-0.575028	-0.822437	-0.699221	-0.461897	-1.34063	-1.08668	-0.787308	-0.627148	0.370439	2.04399	1.10301	1.41907	0.650199	0.399661
Cre12.g495955			0.271365	-0.76477	-0.900139	-0.870784	-0.505371	-0.99101	-0.698005	-0.481029	-0.86667	0.164507	2.21641	1.23629	1.52413	0.496369	0.16871
Cre12.g496100	FAP149		0.204087	1.12637	0.741936	0.918887	-1.12614	-0.883656	-1.45418	-0.177299	-0.487602	1.30532	-0.98999	-1.39008	1.28686	0.746809	0.178691
Cre12.g496150		protein.degradation	-0.448129	1.01757	-0.773382	-0.434038	0.769726	1.04035	0.60266	1.21439	0.406858	0.938838	-0.272745	-1.33997	-2.20501	0.2667	-0.783819
Cre12.g496200		transport.misc	0.369859	-1.7878	-1.13452	-1.37837	-0.58662	-0.448469	0.345645	-0.000151775	-0.142684	0.881888	1.77622	1.62626	0.448831	-0.0731724	0.103095
Cre12.g496250			-0.321121	-0.554998	-1.1324	-1.17449	-0.770737	-0.113829	-0.364204	0.447666	0.176941	0.323457	2.86066	1.24089	-0.188862	-0.226499	-0.202472
Cre12.g496300			0.45951	-2.02454	-0.98478	-0.960265	-0.538745	-0.717341	-0.0316677	-0.683869	0.0634274	1.13597	1.79507	1.12613	0.739086	0.317468	0.304546
Cre12.g496350	SSD2		1.05269	0.840723	-0.334004	-0.585659	-0.843935	-1.91272	-1.08063	-1.01218	-0.639122	-0.264887	0.826871	0.797667	1.23425	0.975665	0.94527
Cre12.g496400			-0.270846	-0.452264	-0.558399	-0.888206	-1.49706	-1.2455	0.497794	0.5304	0.580498	1.22853	1.78585	1.61089	-0.232529	-0.439373	-0.649784
Cre12.g496450	RRP4	DNA.unspecified;RNA.processing.ribonucleases	0.315072	-1.1808	-1.18596	-1.22783	-1.04719	-0.904283	0.0921634	-0.0307638	-0.120351	0.460483	1.95431	1.72964	0.739585	0.173881	0.232037
Cre12.g496500	PHC70		-0.979751	1.84726	0.324593	0.0910147	-0.468562	-0.421555	0.404757	0.498139	-0.206582	-2.15516	1.26866	1.27301	-0.693774	-0.402966	-0.379078
Cre12.g496550			0.580639	0.387417	-0.499651	-0.961236	-1.47063	-1.40012	-0.491401	0.0373011	-0.610347	-0.628203	1.51949	2.01818	0.524192	0.331379	0.662991
Cre12.g496650		lipid metabolism.exotics (steroids, squalene etc).sphingolipids;lipid metabolism.FA desaturation.a hydroxylase	0.305061	0.693046	0.102991	-0.0469047	-0.427988	-0.618081	0.232292	0.23561	-0.0948043	-3.08611	1.15384	1.34856	0.186586	-0.095	0.110902
Cre12.g496700	TRX17	redox.thioredoxin	0.900583	0.0802925	-0.66602	-0.959655	-0.713031	-0.840782	-1.97332	0.0481696	-0.153267	-0.0193405	0.201434	-0.184655	1.9361	0.933699	1.40979
Cre12.g496750	NUO8	mitochondrial electron transport / ATP synthesis.NADH-DH (type I).localisation not clear;mitochondrial electron transport / ATP synthesis.NADH-DH (type I).complex I	0.131407	-0.244611	-0.249273	-0.70843	-1.10431	-1.60137	-0.282109	0.0622614	-0.251686	-0.366598	1.67641	2.11384	1.35469	-0.405491	-0.124718
Cre12.g496800			0.136336	-0.74301	-0.695698	-1.39694	-0.835361	-0.77557	0.304574	0.479441	0.660187	-0.244668	2.23142	1.73414	0.371145	-0.596964	-0.629028
Cre12.g496850			0.0476762	-0.782127	-0.785916	-1.50804	-0.688906	-0.277662	1.30152	0.987342	0.26364	-0.790354	2.36268	0.82183	-0.254271	-0.432449	-0.264951
Cre12.g496900			0.330676	-0.0194308	-0.987578	-1.45661	-1.64747	-0.90137	0.680764	1.07916	-0.059069	-0.697628	1.71581	1.41437	-0.0122475	0.127542	0.433078
Cre12.g496950		protein.degradation.metalloprotease	0.356596	0.209358	-0.311856	-1.09893	-0.580509	-1.28412	1.001	0.676279	0.429547	-1.85305	1.94627	1.21015	-0.0717537	-0.365137	-0.263835
Cre12.g497000	FAP14		0.406073	0.655178	0.0557581	-0.343004	-1.77145	-1.67132	-1.13063	-0.417934	-0.389476	0.020933	0.992413	1.7303	1.25718	0.356345	0.24964
Cre12.g497100			-0.220228	-0.524918	-1.25777	-1.84041	-1.0939	-0.46774	0.943931	0.930881	0.796446	0.628627	1.76594	1.06142	-0.419366	-0.28841	-0.0144972
Cre12.g497101			0.339439	-1.42098	0.123277	-0.291189	-0.615779	-1.29183	-1.02148	0.0254125	-0.288849	1.6907	2.06267	0.994884	0.436005	-0.4752	-0.267078
Cre12.g497150			0.274026	-0.936993	-1.12799	-1.21231	-0.978705	-0.813153	0.148206	-0.182896	-0.322339	0.180746	2.11962	1.91224	0.48654	0.176273	0.276735
Cre12.g497200	FAP216	cell.motility.eukaryotes.flagellar associated proteins	0.374619	0.280381	0.0773599	0.22682	-1.48363	-1.99962	-1.59228	-0.174478	-0.450198	0.694383	0.392424	1.01566	1.58356	0.636137	0.41887
Cre12.g497250			0.676039	0.49031	-0.0338067	-0.79513	-2.30816	-1.78771	-0.202928	0.435359	-0.0554362	-0.2862	0.881641	1.52314	0.422946	0.439022	0.600914
Cre12.g497300	CAS1	minor CHO metabolism.sugar alcohols;PS.lightreaction.cyclic electron flow-chlororespiration	-0.313747	-0.711461	0.402603	0.860455	0.97111	0.611893	1.122	1.46858	1.09887	-0.254602	-1.8829	-0.837443	-1.07328	-0.831296	-0.630783
Cre12.g497350	PPR13		0.705062	-1.30496	-0.610977	-1.24506	-1.18867	-1.1845	-0.107258	-0.25099	0.169417	0.0954444	1.63148	1.81102	0.913869	0.358084	0.208036
Cre12.g497400	CGL119	RNA.transcription	0.598499	-1.8182	-0.888384	-1.37529	-0.717406	-0.629145	0.168682	-0.215951	0.0818689	0.443402	1.8774	1.58299	0.63284	0.0978947	0.160793
Cre12.g497450			-0.100459	1.90505	0.62771	0.0158968	-1.2487	-1.81368	-0.0756529	0.372722	0.134497	0.0641328	0.192388	0.283729	1.60705	-0.58188	-1.38281
Cre12.g497500	SNE7	misc.alcohol dehydrogenases.cinnamyl alcohol dehydrogenase;misc.alcohol dehydrogenases;secondary metabolism.flavonoids.dihydroflavonols	-0.32619	-1.00164	-2.05922	-0.474893	-0.0582674	-0.531694	-0.915253	0.579527	0.740623	1.22986	1.65447	1.1355	0.3833	0.39933	-0.755451
Cre12.g497650	THY28		0.630634	0.0620975	-0.58505	-1.30337	-1.71872	-1.24647	0.270894	0.692103	-0.313385	-0.74536	1.81822	1.48258	0.37796	0.167011	0.410858
Cre12.g497652		misc.alcohol dehydrogenases.cinnamyl alcohol dehydrogenase	-0.778406	-1.29788	-0.338546	-0.0625863	0.461848	-0.0706661	1.61417	1.81387	1.17261	0.350452	-1.18523	-1.4994	0.103069	0.229489	-0.512804
Cre12.g497653	SNE13	misc.alcohol dehydrogenases.cinnamyl alcohol dehydrogenase;misc.alcohol dehydrogenases;secondary metabolism.flavonoids.dihydroflavonols	-1.30488	-1.46969	-1.35483	-1.32011	-0.161572	0.900998	1.39141	0.962075	0.627822	0.905205	1.03782	0.37715	-0.645101	-0.0405682	0.0942598
Cre12.g497700	SNE8	misc.alcohol dehydrogenases.cinnamyl alcohol dehydrogenase;misc.alcohol dehydrogenases;secondary metabolism.flavonoids.dihydroflavonols	-0.322482	-1.76978	-0.42066	-0.694954	-0.659157	-0.657025	0.985677	0.929823	0.484522	0.377756	2.12234	1.24052	-0.576767	-0.752001	-0.287815
Cre12.g497750	TPS2	minor CHO metabolism.trehalose.TPP	-0.0499971	0.946815	0.0835401	-0.607725	-1.12513	-1.27379	-0.111849	0.172252	-0.21376	-1.86683	1.333	2.04564	0.539154	0.102003	0.0266644
Cre12.g497800			0.35781	0.607296	0.388042	-0.454893	-1.13139	-1.4709	-0.404313	0.495782	0.121188	-2.10464	0.869197	1.96738	0.378983	0.133005	0.247453
Cre12.g497850			0.609263	0.328121	-0.102612	-0.808619	-1.2067	-1.26717	-0.688546	-0.992784	-0.525383	-0.820114	0.850996	0.993133	2.11334	0.930442	0.586624
Cre12.g497900			0.592023	-0.47988	-0.524379	-1.09324	-1.11742	-1.39135	0.26906	1.05406	0.516694	-0.222631	2.10719	1.49852	-0.218851	-0.63815	-0.351649
Cre12.g497950			0.40746	0.0726461	-1.3322	-1.80516	-1.18949	-1.33123	-0.23655	0.189131	0.389483	0.182182	1.60034	0.489415	0.654215	1.32869	0.581073
Cre12.g498000			-0.457048	-0.335162	-0.951283	-1.22181	-0.921151	-1.05796	0.434656	0.319671	0.70071	1.09783	2.34451	1.13475	-0.318866	-0.11589	-0.652963
Cre12.g498050	CPS3	RNA.processing.3' end processing.CPSF73a;RNA.processing	0.277442	-1.28812	-0.915638	-0.909003	-1.11688	-0.779773	0.341937	0.130931	0.115769	-0.145466	2.20638	1.80926	0.612376	-0.147696	-0.191515
Cre12.g498100	EIF3E	protein.synthesis.initiation	0.348367	-1.31974	-1.20887	-1.31811	-1.12962	-0.645555	0.215833	-0.064416	-0.150282	0.375605	1.83302	1.68034	0.834477	0.289689	0.259248
Cre12.g498150			0.65955	-1.33207	-1.48055	-1.40026	-0.897199	-0.834975	0.0733652	0.150381	0.305271	0.997873	1.50776	1.53991	0.570447	-0.0690278	0.20953
Cre12.g498200	FAP128		0.167164	1.37191	0.887042	0.854352	-1.03454	-1.31124	-0.875135	0.219081	-0.208894	0.0667257	-1.54301	-1.28526	1.41055	0.838543	0.442704
Cre12.g498250	RPS17	protein.synthesis.ribosomal protein.eukaryotic.40S subunit.S17	-0.250683	-0.121013	-0.490041	-0.240101	-0.399859	-0.486038	-0.387943	-1.35211	-1.17929	-0.196711	1.87385	1.71408	1.81483	-0.0214459	-0.277527
Cre12.g498300			-0.0455643	-0.147293	0.292325	-0.779345	-0.653337	-1.49086	-0.522824	-0.31975	0.349012	-0.795782	2.32835	1.73871	0.818423	-0.172709	-0.599365
Cre12.g498350	SRE1		0.0214705	-1.83982	-0.0668298	-0.100609	0.777964	0.280664	0.874562	0.744779	0.774169	-1.16699	1.73949	0.855666	-1.03364	-1.12719	-0.73369
Cre12.g498400			0.769724	0.623082	-0.268773	-0.448383	-1.86725	-1.70363	-0.980752	0.0411129	0.0722731	-0.316369	0.657697	1.9683	0.829538	0.534118	0.0893106
Cre12.g498450		cell.division;RNA.regulation of transcription.unclassified;stress.abiotic.light	0.400752	0.046894	-0.407639	-1.06398	-1.50131	-1.46913	-0.255419	0.270029	-0.203107	-0.549522	1.7352	2.05503	0.576597	0.105435	0.260179
Cre12.g498500	DEG1C	protein.degradation.serine protease	-1.44896	0.564611	1.7394	1.16387	-0.0788392	-0.190256	0.66626	0.619982	-0.397745	0.421575	0.764192	-1.55258	-0.964534	0.126283	-1.43327
Cre12.g498550	CHLM	tetrapyrrole synthesis.magnesium protoporphyrin IX methyltransferase	0.522207	0.9351	1.1536	0.703676	0.16554	-0.854267	-0.840321	-0.726865	-0.325399	-1.29879	-2.17569	0.109309	1.23127	0.707479	0.693145
Cre12.g498600	EEF1A1	protein.synthesis.elongation	0.349941	1.01232	0.233361	0.224789	-0.247354	-0.587679	-1.19308	-1.73136	-1.3846	-1.17285	0.835032	1.35822	1.17192	0.755454	0.375885
Cre12.g498650	ALK3	protein.postranslational modification	0.765528	0.463761	0.409593	0.098983	-1.42878	-2.67589	-1.12919	0.272231	0.183399	0.0408532	-0.0907971	0.601138	0.827498	0.823439	0.838231
Cre12.g498700	CPLD13		-1.07606	1.60425	1.54556	1.01862	0.402558	0.226953	0.458305	0.545081	0.49506	-0.605212	-0.604019	-0.133333	-1.56763	-1.12667	-1.18346
Cre12.g498750	LIP2	lipid metabolism.lipid degradation.lipases.triacylglycerol lipase	-0.480776	1.76853	0.801518	0.270244	0.442459	-0.0122028	0.804984	0.778847	0.648045	-2.59419	-0.344567	-0.384358	-0.785396	-0.344311	-0.568824
Cre12.g498800			0.113459	0.694433	0.646383	-0.390349	-0.934264	-1.38579	-0.0717502	0.0668346	0.0550022	-2.21005	1.14229	1.90988	0.526283	-0.0508172	-0.11154
Cre12.g498850	CEP12	protein.degradation.cysteine protease	0.637925	0.732872	-0.0470939	-0.853991	-1.13662	-1.54845	-1.04373	-1.0721	-0.72736	-0.138349	1.01246	1.35475	1.3776	0.859039	0.593053
Cre12.g498900	RPS7	protein.synthesis.ribosomal protein.eukaryotic.40S subunit.S7	0.34512	-0.0725508	-0.279833	-0.481909	-0.770375	-1.03835	-0.672191	-0.622801	-0.820887	-1.14197	1.86591	1.55633	1.75139	0.316721	0.0653885
Cre12.g498950			-0.68028	0.732775	0.624109	0.063989	0.52594	0.621181	1.15283	0.0518854	-0.139519	-1.58192	1.00584	1.40261	-1.74182	-0.990221	-1.0474
Cre12.g499000			0.238573	-1.28153	-1.02348	-1.07852	-0.946969	-0.752034	-0.407753	-0.48622	-0.204458	0.968256	1.82735	1.72027	0.883541	0.369324	0.173665
Cre12.g499100		protein.targeting.secretory pathway.golgi	0.0681516	1.74006	0.705626	0.0156224	-1.11686	-0.949663	0.354225	0.160395	-0.349667	-2.42117	0.767565	1.24339	0.0741736	-0.172232	-0.119622
Cre12.g499150			-0.427386	-1.37648	-1.15983	-1.15963	-0.694896	-0.473161	0.531543	0.533402	0.466279	1.2708	1.92106	1.25166	0.446805	-0.689875	-0.440288
Cre12.g499200			-0.254743	-1.92686	-0.966214	-0.254072	0.211352	0.12435	-0.788465	-0.0437679	-0.0252705	2.47106	1.40651	0.591837	-0.234206	-0.185615	-0.125889
Cre12.g499204			-0.243939	-1.85997	-1.18871	-0.185923	0.484411	0.308425	-0.203093	-0.283088	-0.158717	2.3181	1.58701	0.474011	-0.503557	-0.134384	-0.410577
Cre12.g499205			0.337086	0.602905	1.32028	0.596321	-0.72381	-2.35265	-1.47227	0.821313	1.1661	-0.0902868	-0.777013	0.492905	-0.0621619	0.454454	-0.313173
Cre12.g499250	PDE10	signalling.in sugar and nutrient physiology.misc	-0.708825	-0.400251	-1.59365	-1.14834	0.486197	0.197426	0.783021	1.07129	1.53062	0.307824	1.7756	-0.152637	-0.275879	-0.945558	-0.926836
Cre12.g499300	PDE31	signalling.in sugar and nutrient physiology.misc	-0.729035	1.12697	-0.828037	0.0242404	0.317911	-0.69237	0.0795676	1.47988	1.76571	0.98778	0.274263	-1.69603	-0.37772	-0.715429	-1.0177
Cre12.g499350	EFH7	signalling.calcium;minor CHO metabolism.sugar alcohols	0.339454	0.423325	0.0314911	-0.725325	-1.21618	-1.5178	-0.696717	-0.0460719	-0.242799	-1.39893	1.17984	2.08235	0.852598	0.476628	0.458137
Cre12.g499352			0.260906	-1.55964	-0.769069	-0.944014	-0.86615	-0.676983	-0.597947	-0.497522	-0.184132	1.18147	1.91589	1.42581	0.999068	0.0490242	0.263286
Cre12.g499400	CYN18-2	cell.cycle.peptidylprolyl isomerase;protein.folding.immunophilins (IMM).cyclophilins	0.314002	-0.579882	-0.934308	-1.33782	-1.09965	-0.918746	-0.13756	-0.186537	-0.330542	0.0366953	2.15382	1.83247	0.772644	0.159591	0.255831
Cre12.g499450			-0.00933873	0.811096	-0.321877	-0.850072	-1.1715	-1.31697	0.705249	0.460024	0.083513	-1.55526	1.82901	1.57239	0.382992	-0.552581	-0.0666805
Cre12.g499451			0.562426	0.802523	-0.4759	-1.34951	-0.880019	-0.952339	0.322653	0.21388	-0.147642	-1.89396	1.92313	1.27248	0.457739	-0.0121167	0.156664
Cre12.g499500	SAC3	protein.postranslational modification.kinase;protein.postranslational modification	-0.166755	0.189259	-0.753397	-1.04967	-1.33271	-0.880523	0.0420873	-0.21773	-0.282668	-0.468126	2.1806	2.03734	0.679076	0.0181886	0.00503457
Cre12.g499550			-0.57561	0.57052	-0.173306	-1.18135	-1.14978	-0.925649	1.43425	1.54208	0.876303	1.08392	1.1528	-0.565387	-0.283626	-0.937677	-0.867499
Cre12.g499600	CSD5		0.955408	-0.44172	-0.846155	-1.38744	-1.21679	-0.0355694	1.04921	0.137645	0.223281	-0.549043	2.56696	0.207557	-0.14117	-0.765851	0.243676
Cre12.g499601			-0.83173	1.38249	0.171011	0.0899827	1.49005	0.651594	1.38962	0.385542	-1.17288	-0.701627	0.857916	-1.1547	-1.33415	-0.320147	-0.902975
Cre12.g499650			-0.102305	-1.09556	-0.371755	-0.591466	-1.10446	-0.978736	0.539951	0.267026	0.302618	-0.7123	2.64289	1.44321	0.143595	-0.182769	-0.199932
Cre12.g499700	MFT3	transport.misc	-0.406856	-1.13279	-0.782234	-1.00858	-0.840022	-0.320884	0.306149	0.388289	0.087926	0.819174	2.38797	1.66271	-0.129377	-0.811167	-0.220309
Cre12.g499750		RNA.RNA binding	0.458948	0.932818	-0.172587	-0.844046	-1.38422	-1.26777	-0.0407392	-0.0179474	-0.0778993	-1.58637	1.60273	1.81903	0.470226	0.164751	-0.0569244
Cre12.g499800			-0.360978	-0.921174	-1.72736	-1.3697	-0.40576	-0.00346424	0.395471	-0.084261	0.0435331	1.12283	2.36934	0.877729	0.291815	0.0798334	-0.307856
Cre12.g499850	CNK7	protein.postranslational modification	0.131373	0.294248	-0.463245	-0.759469	-0.743758	-0.905904	-0.205616	-0.0588508	-0.465253	-1.62942	2.1645	1.92079	0.649368	0.122306	-0.0510639
Cre12.g499900	VPS29	misc.calcineurin-like phosphoesterase family protein	-0.294702	0.720123	0.20984	-0.841523	-1.29267	-0.998807	0.235992	0.369728	-0.134556	-0.745056	2.10151	2.0384	-0.448097	-0.53944	-0.38074
Cre12.g499950	CPL18		-0.711495	1.24625	0.697159	-0.384775	-0.288773	-0.4685	0.631103	0.990142	0.71647	-1.67798	1.25819	0.936841	-1.71619	-0.87452	-0.35392
Cre12.g500000			0.742105	0.737556	0.32806	0.0340099	-0.618404	-1.38313	-0.712807	-0.636667	-0.853369	-2.10668	1.33054	1.04769	0.464323	0.728251	0.89852
Cre12.g500050			-0.407253	-0.0604944	-1.44588	-2.48946	-0.422644	0.304106	0.74576	0.0202049	0.710003	0.538168	1.6949	0.736221	-0.550492	0.372161	0.254695
Cre12.g500100			0.672082	0.258479	-1.17485	-1.07961	-0.234106	-1.74768	-0.341594	-1.15554	-0.354686	0.620316	1.95493	0.683595	0.48473	1.11946	0.294475
Cre12.g500150	ALD5	fermentation.aldehyde dehydrogenase;fermentation.LDH;secondary metabolism.N misc.betaine.betaine-aldehyde dehydrogenase	0.84135	1.4121	-1.29086	-1.72531	0.145695	0.668163	0.906604	0.595491	0.380226	-0.241174	-0.0198809	-1.44254	-1.41617	0.49915	0.687149
Cre12.g500200	MPA2	misc.acid and other phosphatases	0.455253	-1.96103	-1.64308	-1.19628	-0.892212	-0.0693282	0.541921	0.790387	0.218679	0.593745	1.30778	1.32805	-0.0857969	0.187386	0.424525
Cre12.g500250			0.598644	0.38742	0.407524	-0.465915	-2.31663	-1.96335	-0.53516	0.26166	-0.134477	-0.0685824	0.483611	1.42051	0.629066	0.541974	0.753698
Cre12.g500300			-0.650131	-0.306221	-1.34799	-0.353148	-0.025344	0.125338	0.388072	0.631659	0.296638	1.34256	1.90861	0.825369	-1.69549	0.216471	-1.35639
Cre12.g500350		protein.postranslational modification	0.383776	-0.933745	-1.56474	-1.40882	-0.610077	-0.00378544	0.789411	0.330973	0.39081	-0.490273	2.02057	1.66237	-0.287025	-0.342214	0.0627716
Cre12.g500400			0.188722	-0.369127	-0.79271	-0.982224	-1.03271	-0.833245	0.323276	0.400406	-0.0814794	-0.732416	2.00773	2.3486	-0.112949	-0.32648	-0.00539227
Cre12.g500450	TPD1	DNA.synthesis/chromatin structure	0.279294	-0.318714	-0.208067	-1.11247	-1.39545	-0.907722	0.164517	0.126242	0.204419	-0.90369	2.22203	1.89823	0.449007	-0.268181	-0.229439
Cre12.g500500	SMT1	hormone metabolism.brassinosteroid.synthesis-degradation.sterols.SMT2	0.306968	-0.618995	-1.28793	-1.32433	-1.35367	-0.447716	0.55325	0.3122	-0.28185	0.0752928	2.29879	1.50552	0.0809907	0.00582968	0.175645
Cre12.g500550		protein.degradation.ubiquitin.E3.RING	0.266103	-0.780741	-1.43909	-1.19907	-1.19646	-0.572373	-0.813483	-0.0344383	0.332981	1.58922	1.85069	0.507541	0.36844	0.951449	0.169233
Cre12.g500600	VMA21		-0.00579564	-0.0442643	-0.195049	-0.909817	-1.01646	-0.907487	0.269464	-0.0565384	-0.57671	-0.343203	2.3743	2.19374	-0.22994	-0.493029	-0.0592185
Cre12.g500650	RNB2	RNA.processing.ribonucleases	0.780861	0.391607	0.825133	-0.430144	-0.579332	-1.60978	-0.215989	-0.294523	0.363414	-2.29839	0.981287	-0.322406	1.54936	0.602239	0.256667
Cre12.g500700	LCL2		0.606182	-0.349175	-0.124143	-0.212039	-1.12486	-1.60843	-0.69211	0.129765	0.0044498	-1.20431	0.674811	-0.563062	1.88555	1.25332	1.32405
Cre12.g500715		lipid metabolism.FA synthesis and FA elongation.long chain fatty acid CoA ligase	1.09985	-0.435057	-0.632371	-0.522829	-0.657874	-0.875547	-1.1628	-1.41913	-0.0612654	0.291654	-0.01413	-0.0561251	2.15202	1.0808	1.21282
Cre12.g500750	CSB45		-0.639506	-0.749594	-0.179044	-0.0280183	-1.10313	-1.6264	-1.0897	0.752934	0.315168	0.957796	0.93227	1.5735	1.64921	-0.434098	-0.33139
Cre12.g500900		RNA.regulation of transcription.putative transcription regulator	0.282367	-1.40902	-1.16022	-1.26087	-0.681812	-0.551115	0.240734	0.238401	0.157111	-0.171672	2.01323	1.96798	0.345302	-0.0950848	0.0846703
Cre12.g500950	CLPP4	protein.degradation.serine protease	0.443354	0.304074	-0.390663	-0.508449	-1.22994	-1.58169	-0.699443	-0.929875	-0.546562	-0.364608	0.826615	1.43418	1.99529	0.620401	0.627317
Cre12.g501000		transport.metabolite transporters at the envelope membrane	0.389679	-0.698593	-1.19739	-1.42542	-1.0676	-0.433951	0.621014	0.428202	-0.0722475	-0.227414	2.28594	1.62699	-0.209057	-0.119561	0.0994257
Cre12.g501050	ALD6	RNA.processing	0.33419	-1.42385	-1.35384	-0.755555	-0.566085	-0.331404	0.993888	0.966962	0.583494	-0.0603714	2.25845	0.875631	-0.789367	-0.338168	-0.393975
Cre12.g501100		RNA.processing.siRNA methyltransferase;RNA.processing	0.77692	-1.22706	-1.33908	-1.17287	-0.717478	-1.08685	-0.3765	-0.496543	-0.0560217	0.534594	1.5764	1.52833	0.96633	0.534253	0.555563
Cre12.g501150	MLT2		0.318867	2.69824	0.436568	-0.636105	-0.726542	-1.38394	-0.585621	-0.319298	-0.713305	0.876206	-0.449466	-0.611009	-0.134764	1.11899	0.111176
Cre12.g501200	SKP1	protein.degradation.ubiquitin.E3.SCF.SKP	0.0772984	-0.45717	-1.23518	-1.31495	-0.985418	-0.559531	0.325437	-0.137203	-0.398789	0.224776	2.52099	1.55759	0.360699	0.00958481	0.0118566
Cre12.g501250			0.797579	0.444473	0.375409	-0.451929	-1.93027	-2.14973	-0.810867	-0.0130276	-0.0675249	0.225722	-0.112711	1.42497	0.743179	0.72524	0.799484
Cre12.g501400	CSB46		-0.470219	0.684662	-0.21835	-0.714701	-0.779476	-0.561129	-0.0961975	-0.106681	-0.154875	-1.0599	1.77202	2.6545	-0.599193	-0.0103769	-0.340083
Cre12.g501403	MLO2	minor CHO metabolism.sugar alcohols	0.0858253	0.0644817	0.0946888	-0.379374	-1.03269	-1.22127	-0.0483947	0.424737	-0.0582112	-1.0496	1.82727	2.41589	-0.150251	-0.885549	-0.0875457
Cre12.g501450	SDIR1	protein.degradation.ubiquitin.E3.RING	0.142871	-0.0380826	-1.14041	-1.97887	-1.08916	-0.620789	0.614154	0.595629	0.677843	-0.840524	1.57364	1.6189	-0.0279495	0.433435	0.0793095
Cre12.g501550			0.798255	0.512495	-0.28656	-0.66192	-0.578603	-1.34484	-2.03496	-0.663651	-0.711558	0.610229	0.00593166	1.28831	1.33967	0.986488	0.740707
Cre12.g501600			0.508147	0.0137116	-0.656384	-0.856403	-1.00894	-1.41064	-1.18043	-0.933916	-0.498386	0.86643	1.612	1.51758	0.758847	0.741269	0.527115
Cre12.g501700			-0.325427	-0.670337	0.468465	0.856324	0.901585	0.431437	0.876904	0.891312	1.10072	-2.80841	-0.0529349	-0.382358	-0.471654	-0.15604	-0.659586
Cre12.g501703			0.332538	0.0686773	-0.571947	-2.1179	-0.920103	-0.739635	0.622817	1.05132	0.136469	-0.685586	1.8017	1.51821	-0.319396	-0.206523	0.0293597
Cre12.g501750			0.469817	-0.294117	-1.00556	-1.42918	-1.22411	-0.585567	-0.518142	-0.432669	-0.16727	1.05577	2.31238	1.2432	0.525067	0.147342	-0.096962
Cre12.g501752			-0.103121	-1.35789	-1.11712	-0.581874	0.874544	0.113123	-0.0528229	1.12478	1.37649	-0.952164	1.00731	1.5071	0.317755	-1.05889	-1.09721
Cre12.g501800			0.329921	-0.293929	-0.858074	-1.31615	-1.37209	-0.93368	0.211715	-0.328898	-0.318719	0.163745	2.27	1.64046	0.658317	0.151759	-0.00438456
Cre12.g501850	FFT1	minor CHO metabolism.others;major CHO metabolism.degradation.sucrose.invertases.cell wall	-0.135678	-0.332291	-0.561264	-0.731956	-1.01782	-1.87184	-0.139799	1.15164	0.491504	0.723236	2.09475	0.836783	0.717039	-0.708069	-0.51624
Cre12.g501900	FFT2	minor CHO metabolism.others;major CHO metabolism.degradation.sucrose.invertases.cell wall	0.813803	-1.05688	-1.28958	-1.7666	-0.8616	-1.13627	0.554103	0.300747	0.746352	1.64669	0.831646	0.951796	0.341352	0.0631132	-0.13867
Cre12.g501950			0.614831	-0.356458	-0.9959	-1.25856	-1.56874	-0.863215	-0.141417	0.10299	-0.449937	2.01868	1.50966	1.03068	0.0444069	0.077135	0.235837
Cre12.g502000	FAP253	cell.motility.eukaryotes.flagellar associated proteins	0.278285	0.0192709	-0.2112	-0.315301	-1.71709	-1.48877	-1.33531	-0.151557	0.0535239	2.03886	0.216416	0.296353	1.4497	0.566686	0.300129
Cre12.g502050			-0.167277	-0.751059	-0.874266	-1.46292	-1.12212	-0.890285	0.574068	0.543141	0.151446	0.172011	2.11746	1.80893	-0.00843357	-0.130592	0.0398954
Cre12.g502100			-0.534269	0.171158	0.917944	0.407219	-1.31785	-2.16494	-1.03731	0.0538762	0.647307	1.13112	-0.7672	1.34486	0.943624	0.39138	-0.186934
Cre12.g502150			0.280843	0.558559	-0.190891	-0.808622	-1.05824	-1.60081	0.14155	0.992936	0.0493466	-1.3549	1.8584	1.66914	-0.0127958	-0.348251	-0.176256
Cre12.g502179			0.526671	0.567643	-0.530202	-0.709829	-1.09367	-1.33727	-0.474594	-0.271325	-1.09505	-0.965255	1.65536	1.75427	0.451239	0.865368	0.656645
Cre12.g502200		protein.synthesis.initiation;RNA.regulation of transcription.AT-rich interaction domain containing transcription factor family	0.644567	-0.955054	-0.804111	-1.22283	-1.25976	-1.21491	-0.238906	0.0810255	0.10803	0.133997	1.95607	1.68034	0.830622	0.146264	0.114656
Cre12.g502250	PLAP4	cell.organisation	0.280101	1.20944	1.55877	0.329666	0.114763	-0.929619	-0.200534	0.323297	0.366583	-2.58002	-1.09166	0.0580113	0.907189	-0.0516747	-0.294315
Cre12.g502251			0.0524087	-1.04719	-0.140756	-1.051	-0.912931	-0.652046	0.479412	0.141913	0.638875	1.88993	1.89469	0.707707	0.0894259	-1.00049	-1.08995
Cre12.g502300			0.297905	-0.712198	-0.987075	-1.21011	-1.09628	-0.928158	-0.309868	-0.613791	-0.466571	0.714532	1.89374	1.65873	1.04778	0.4348	0.276573
Cre12.g502350	HEL50	DNA.synthesis/chromatin structure	0.0817883	0.567533	0.110221	-0.732106	-1.20659	-1.12887	0.436464	0.30294	0.702513	-1.67949	1.86481	1.67525	-0.00862307	-0.607793	-0.378052
Cre12.g502400			0.12295	-0.615647	-0.294721	-0.760475	-1.22913	-1.20241	-0.340356	-0.0090107	-0.185616	-0.522889	1.76338	2.4846	0.453821	0.0800926	0.255412
Cre12.g502450	ELG8	misc.UDP glucosyl and glucoronyl transferases	0.58367	-0.407227	-1.78512	-1.61429	-0.97784	-0.581823	0.428833	0.163609	-0.125105	-0.249251	2.06708	1.00887	0.303161	0.465042	0.720392
Cre12.g502500	ELG34	misc.UDP glucosyl and glucoronyl transferases	0.348652	-0.0253712	-0.580471	-1.37192	-1.54162	-1.0002	0.50432	0.678434	-0.259795	-0.634375	1.88859	1.8436	-0.0926469	-0.0948041	0.337601
Cre12.g502550			0.274566	-1.97977	-1.3904	-1.22588	-0.499937	-0.238486	0.509277	0.638583	0.495621	1.45429	1.43385	1.0379	-0.191601	-0.242956	-0.0750538
Cre12.g502600	SLT1		-0.0902999	-0.373523	0.185216	0.114016	-0.789808	-2.42163	-1.78093	0.931309	0.355391	0.362899	0.612025	0.359252	0.902121	1.24565	0.388316
Cre12.g502700			0.755902	-0.389293	-0.517166	-0.953244	-1.53103	-1.81882	-0.311611	0.229767	0.441967	0.196895	1.56896	1.64461	0.930815	-0.09841	-0.149345
Cre12.g502750	PFD6	protein.folding.prefoldin and trigger factor	0.122482	-0.603805	-1.12681	-1.13035	-1.19678	-0.733383	0.245679	-0.0370057	-0.414717	-0.0270096	2.30757	1.74804	0.687184	0.0404087	0.118499
Cre12.g502800		development.unspecified;cell.cycle	0.361785	-1.38508	-0.815093	-1.23656	-0.810106	-0.972925	-0.197649	-0.170517	-0.140004	0.33316	1.93675	1.77066	1.00764	0.200742	0.117199
Cre12.g502900			0.622357	0.0930562	0.206573	0.637793	-1.16545	-1.112	-2.06335	0.489936	-0.130712	1.18175	0.706015	1.13045	-0.215368	0.982794	-1.36384
Cre12.g502901		signalling.receptor kinases.leucine rich repeat XII;signalling.receptor kinases.leucine rich repeat XI	-0.0204955	-1.86504	-0.856152	-1.47363	-1.15637	-0.390776	0.0685259	0.187375	0.600261	1.39519	1.58606	0.948424	0.500733	0.260033	0.21587
Cre12.g502950	CPL15	not assigned.no ontology.S RNA-binding domain-containing protein	0.114383	0.284863	0.540482	-0.171187	-0.70655	-0.597428	0.210088	0.133867	-0.141362	-2.91092	1.37963	1.3343	0.669705	-0.19384	0.0539676
Cre12.g503000	GPT3	transport.membrane system unknown;transport.metabolite transporters at the mitochondrial membrane	0.288273	0.0474475	-0.932082	-1.26258	-1.24926	-0.839758	0.333135	0.262678	-0.271271	-0.959065	2.01755	1.94419	0.284246	0.0570094	0.279489
Cre12.g503050			-0.0366703	-1.25904	-0.782867	-1.29362	-0.673833	-0.847411	0.803406	0.842309	0.667756	0.126586	2.23394	1.28008	-0.0649871	-0.430144	-0.565492
Cre12.g503100			0.644957	0.484393	0.111038	-0.780563	-1.51925	-1.96522	-0.580182	0.559996	0.11423	-1.01219	0.905515	1.87793	0.178797	0.417745	0.562806
Cre12.g503150			-0.079284	-0.461515	-0.797657	-0.986717	-0.706843	-1.10829	0.119749	0.27865	0.290699	-0.830062	2.13715	2.23326	0.0770037	-0.0452679	-0.120866
Cre12.g503200			0.357833	0.386834	0.980541	-0.286021	-1.60206	-1.75314	0.0611912	1.33749	1.04776	-0.842764	0.0909883	1.52368	-0.159762	-0.107522	-1.03505
Cre12.g503250			0.0149392	-1.58525	-0.590444	-0.890972	-0.816603	-0.896359	0.900565	0.313455	-0.0368266	0.188085	2.36322	1.46497	0.152705	-0.242349	-0.33914
Cre12.g503300		nucleotide metabolism.synthesis.purine.AIR carboxylase	0.703503	-0.648744	0.173591	-0.735555	-1.1917	-1.99052	-0.498034	-0.393921	0.033127	-0.576675	1.24062	1.62151	1.31104	0.639683	0.312083
Cre12.g503350			0.63884	1.04404	0.406877	-0.269433	-1.24878	-1.85174	-0.690467	-0.677703	-0.784566	-0.826669	1.36884	1.50305	0.833045	0.4501	0.104561
Cre12.g503400	PRP38	RNA.processing.splicing;RNA.processing	0.37221	-0.13191	-0.675556	-1.27676	-1.03659	-0.873844	-0.244655	-0.208847	-0.397942	-0.747041	2.05263	1.97682	0.963092	0.00280496	0.225591
Cre12.g503450			0.266972	-0.0161917	-0.848095	-1.34154	-1.1727	-0.796074	0.432009	0.143629	-0.586152	-0.624997	2.21656	1.84358	0.0264574	0.0830121	0.37354
Cre12.g503500			0.111608	-0.0236741	-0.207621	-1.12222	-1.57681	-1.25416	0.459041	0.511793	0.261993	-0.716324	1.9159	1.93405	0.0626495	-0.392832	0.0366027
Cre12.g503550	MEC1	secondary metabolism.isoprenoids.non-mevalonate pathway.MCS	-0.163546	0.74214	1.64471	1.37088	0.490362	-0.442703	-0.107948	-0.425362	-0.0246983	-0.552192	-2.66099	-0.574269	0.700183	0.0377749	-0.0343368
Cre12.g503600		protein.degradation.ubiquitin.ubiquitin	-0.389348	1.89708	1.29618	0.184134	-0.527656	-1.1048	-0.0464982	0.267933	0.208313	-2.39436	0.124766	0.868083	0.36416	-0.422534	-0.325457
Cre12.g503650			0.488233	-0.580596	-0.346117	-0.700582	-1.16906	-1.81189	-0.00229068	-0.527314	-0.0528689	-0.558467	1.56261	1.44898	1.69	0.373725	0.185639
Cre12.g503750	FMO14		0.917764	-0.215809	-0.100026	-0.912275	-2.21127	-1.45027	0.161852	0.881782	0.392376	-0.507085	1.43567	1.32921	0.149213	-0.253793	0.382659
Cre12.g503800		RNA.regulation of transcription.SET-domain transcriptional regulator family	0.519342	0.315461	1.29755	-0.66884	-0.72051	-2.09667	0.0173131	-0.0233242	0.991619	-1.24856	0.268728	-0.140331	1.90323	-0.554813	0.139809
Cre12.g503850	ARL12	protein.postranslational modification;protein.targeting.secretory pathway.unspecified	-0.185391	0.939879	-0.345951	-1.71871	-1.15505	-0.949447	0.472284	0.209617	0.384158	-1.43335	1.74771	1.11699	0.922858	-0.27675	0.271156
Cre12.g503900			0.525468	0.189164	-0.320534	-1.12142	-2.34451	-1.50346	-0.0758288	0.578364	0.0734525	0.0225726	0.909595	1.64268	0.411687	0.415797	0.59697
Cre12.g503950		transport.misc;protein.targeting.secretory pathway.unspecified	-0.367741	-1.1418	-1.46214	-1.4645	-0.530348	0.314973	1.27712	1.35683	0.690044	0.923684	1.22959	0.740834	-0.318901	-0.902955	-0.344686
Cre12.g504000		DNA.synthesis/chromatin structure	0.489679	-2.03311	-0.916814	-1.20411	-0.685812	-0.549301	-0.0215441	0.0214784	0.248696	0.33862	1.95938	1.37088	0.796417	0.00118613	0.184355
Cre12.g504050	LAG2		0.422432	-2.19315	-1.12343	-0.568792	-0.518618	-0.18913	-0.299736	-0.139792	-0.0806656	2.26715	1.10017	-0.0607837	0.53512	0.471493	0.377737
Cre12.g504100	PHX20		-0.167929	-1.34996	-0.517949	-0.408543	0.495637	0.473549	1.55287	0.961836	1.14414	1.0389	1.00153	-0.996838	-0.891604	-1.17533	-1.16031
Cre12.g504150	NFU2	protein.assembly and cofactor ligation	-0.359089	-1.41731	0.751176	0.253206	-0.78302	-1.50657	0.0249424	0.78383	0.386399	-0.225635	2.14546	1.31803	0.156146	-0.811338	-0.716221
Cre12.g504200	RPS23	protein.synthesis.ribosomal protein.eukaryotic.40S subunit.S23	-0.466097	-0.239511	-0.475196	-0.170843	-0.70633	-0.651646	-0.320468	-0.979836	-1.04455	0.296698	1.93703	1.71591	1.81122	-0.155071	-0.551315
Cre12.g504250		protein.postranslational modification	-0.329105	-1.22823	-0.706557	-0.380969	-0.551187	-0.552132	-0.447316	0.335616	0.191051	2.78232	1.17952	1.0154	-0.348862	-0.347015	-0.612532
Cre12.g504300			0.251731	0.63216	-0.95818	-0.653245	-0.865324	-0.97985	0.668252	-0.0198586	-0.31059	-1.80112	1.79278	1.73998	0.638765	-0.203885	0.068388
Cre12.g504302			0.14724	-0.97831	-1.04786	-0.749888	-0.969943	-1.28176	-0.967699	-0.326045	0.172457	0.851693	1.88455	1.0254	1.33192	0.762234	0.145999
Cre12.g504350		lipid metabolism.lipid degradation.lipases.acylglycerol lipase;lipid metabolism.lipid degradation.lipases	-0.617079	1.79353	0.280043	0.440164	-0.444419	-0.916093	0.187487	0.981643	0.586131	-2.20571	0.275873	1.19263	-1.12589	-0.0953458	-0.332977
Cre12.g504400			0.0417091	-0.458246	-2.45798	-0.810789	0.432887	0.333177	1.26321	-0.00576018	1.30705	1.26032	0.0858759	0.58287	0.140028	-1.03336	-0.681001
Cre12.g504700	HTB16	DNA.synthesis/chromatin structure.histone.core.H2B;DNA.synthesis/chromatin structure.histone.core.H2A;DNA.synthesis/chromatin structure.histone	0.789471	0.0972762	-0.331275	0.130598	-0.0815928	-1.68357	-1.75501	-0.0185876	-0.146833	-1.48487	0.700728	1.40313	1.49564	0.489003	0.3959
Cre12.g504900		protein.degradation.ubiquitin.E3.SCF.FBOX	0.231733	-0.233321	-1.0628	-1.09613	-1.20589	-1.15717	-0.73072	-0.207795	-0.0254295	1.51462	1.8034	-0.225907	0.353975	1.45858	0.582851
Cre12.g504950	UOX1	nucleotide metabolism.degradation	-0.445594	0.0514063	-0.95642	-1.3752	-1.39966	-0.325467	1.59129	1.16282	1.37058	0.291631	1.38954	0.289115	-0.297825	-0.861226	-0.484986
Cre12.g505000			0.475246	-1.09309	-1.20874	-1.13414	-0.947269	-1.20613	0.979348	0.752921	0.525083	-0.0228734	1.9059	1.28711	-0.433225	-0.251277	0.371142
Cre12.g505050			0.13971	-0.597891	-1.04478	-1.17774	-1.16296	-0.754587	-0.569195	-0.259002	-0.271269	2.0126	1.87512	0.439055	0.350533	0.931491	0.0889128
Cre12.g505100			0.0663426	-1.01286	-1.44247	-0.893075	-0.949343	-0.485037	-0.282571	0.243598	0.232784	2.32307	1.80303	0.101978	-0.0796189	0.303747	0.0704251
Cre12.g505150	OPR52		0.320596	-0.965328	-0.368666	-1.18649	-0.970866	-1.38654	-0.0954669	-0.214063	0.409623	0.240377	2.14824	1.77816	0.650617	-0.105398	-0.254801
Cre12.g505151			0.320203	-0.434699	-0.903408	-0.571278	-1.67033	-1.25613	-0.425833	0.118759	-0.11618	0.242616	1.75461	2.07214	0.737918	0.0170913	0.11452
Cre12.g505200	HEL51	protein.synthesis.initiation;protein.synthesis.ribosome biogenesis.pre-rRNA processing and modifications.DExD-box helicases;DNA.synthesis/chromatin structure;RNA.processing.RNA helicase	0.0272175	-0.842886	-1.03875	-1.07561	-1.26458	-0.793873	-0.355929	-0.260772	0.156869	0.736206	1.91659	1.84797	0.973013	0.103039	-0.128506
Cre12.g505250	FAP288		0.472482	0.657919	0.329819	0.485342	-1.0012	-1.49083	-1.5849	-0.76683	-1.1324	0.936225	0.0539824	-0.303526	1.73326	1.04976	0.560893
Cre12.g505300			0.358993	0.0334173	-0.217555	-0.930327	-1.49298	-1.47723	-0.142411	0.595369	0.0421972	-1.04832	1.42005	2.19696	0.430517	0.0284715	0.202844
Cre12.g505350	FAP10	transport.calcium;signalling.calcium;minor CHO metabolism.sugar alcohols	0.374285	0.143696	0.0541523	0.282152	-1.14905	-1.00242	-1.63003	-0.556709	-0.517374	2.46776	-0.0317209	-0.533543	1.17753	0.533083	0.388191
Cre12.g505400		tetrapyrrole synthesis.unspecified	-0.905194	0.218819	1.01965	1.17421	0.750648	0.449842	0.58908	0.833303	0.913668	0.866884	-1.39009	-1.55678	-0.967238	-1.13204	-0.864762
Cre12.g505600	HTB17	DNA.synthesis/chromatin structure.histone.core.H2B;DNA.synthesis/chromatin structure.histone.core.H2A;DNA.synthesis/chromatin structure.histone	0.730733	-0.0190691	0.279259	-0.29336	-1.42687	-1.81009	-1.48722	0.256352	-0.543932	-0.198945	0.666133	1.63699	1.36632	0.54443	0.299273
Cre12.g505650			-0.18069	-0.106103	-0.00409508	-0.692092	-0.306934	-1.00907	-0.270891	-0.155835	0.200294	-1.14292	2.27316	2.32581	-0.318605	-0.139938	-0.472093
Cre12.g505700		RNA.transcription	-0.0366639	-0.161168	-0.926983	-0.95878	-1.01296	-0.700254	0.449551	-0.0289209	-0.307249	-0.479219	2.83705	1.43037	0.136547	-0.0569718	-0.184348
Cre12.g505750	RPB9	RNA.transcription	0.181302	-0.206279	-0.691674	-1.15847	-1.23202	-0.941299	-0.210908	-0.223143	-0.301956	-0.267814	2.1992	2.01806	0.72669	0.0533604	0.0549528
Cre12.g505800	MSC6	signalling.unspecified;RNA.regulation of transcription.putative transcription regulator	-0.476655	0.179651	1.21752	0.816124	-0.398527	-1.11403	0.194951	0.211589	0.396754	-2.21125	1.92953	0.72281	-0.236248	-0.585768	-0.646461
Cre12.g505850	CPN23	protein.co-chaperones;protein.folding.chaperones and co-chaperones.co-chaperones;protein.folding	-0.23107	1.03468	2.03591	1.26391	-0.413924	-1.51463	-0.175227	-0.696143	-0.0278025	-0.960507	-1.16184	0.280101	1.24875	-0.273563	-0.408649
Cre12.g505900			0.436235	-0.425777	-1.06485	-1.40287	-1.06408	-0.928927	-0.0519402	-0.0432123	-0.259341	-0.104014	1.79143	2.19702	0.365065	0.0275131	0.527747
Cre12.g505950	TIM50	transport.metabolite transporters at the mitochondrial membrane;protein.targeting.unknown	0.49615	-2.67228	-0.390211	-0.0239136	-0.970024	-1.0082	0.485757	-0.177877	0.293937	1.45176	0.777648	0.795531	0.89537	0.00673003	0.0396254
Cre12.g506000	DIC2	cell.motility.eukaryotes.axonemal dyneins.inner arm;cell.motility.eukaryotes.axonemal dyneins.outer arm	0.421366	0.970223	0.377389	0.346021	-1.14421	-1.9029	-1.71847	-0.223258	-0.418364	0.123352	-0.533133	0.564396	1.67532	0.823023	0.639252
Cre12.g506050		RNA.processing.3' end processing.CstF77	0.435387	-0.421622	-0.794317	-1.21168	-1.13645	-1.16907	0.0861128	-0.0581142	-0.135768	-0.440413	2.12235	1.88277	0.774834	0.018753	0.0472387
Cre12.g506200	HTB18	DNA.synthesis/chromatin structure.histone.core.H2B;DNA.synthesis/chromatin structure.histone.core.H2A;DNA.synthesis/chromatin structure.histone	0.0741128	0.61078	-0.192398	-1.29822	-1.4494	-0.405541	-1.20771	0.067813	-1.01862	-0.217352	0.112592	1.76373	1.69497	0.643119	0.822128
Cre12.g506400			0.924051	-0.682054	-1.68496	-1.64994	-0.937335	-0.0733223	-0.44603	-0.105227	-0.350261	0.446516	1.79095	1.11463	0.087804	0.68022	0.884963
Cre12.g506550			-0.244156	-1.38618	0.0452819	0.492833	-0.601819	-0.248484	0.440592	0.422025	1.19483	2.53887	-0.576469	-1.27578	0.508102	-0.774518	-0.535122
Cre12.g506600	LPN1		0.0136945	1.27079	-0.299232	-1.26695	-0.991874	-0.907321	0.433544	0.20648	-0.151541	-1.12133	1.59444	2.12609	-0.455896	-0.236278	-0.21462
Cre12.g506650			0.391319	0.218248	-0.664811	-1.08884	-0.858735	-0.860485	0.484729	0.448591	0.039375	-1.6082	2.09286	1.77194	0.141669	-0.276108	-0.231557
Cre12.g506700			-0.252225	0.88888	0.764821	0.164306	0.255466	0.127601	1.32896	0.660581	0.81156	-2.5423	0.488182	-0.0767163	-1.50053	-0.618279	-0.500307
Cre12.g506750	PHC41	PS.carbon concentrating mechanism	1.01876	0.0765028	-1.4879	-1.51964	-1.21903	-0.171668	0.280129	0.407165	0.244448	-0.241782	1.56454	1.9471	-0.318635	-0.137614	-0.44237
Cre12.g506851	BBS3A	protein.postranslational modification;protein.targeting.secretory pathway.unspecified	0.24776	-0.92049	-0.546531	-0.260637	-0.528422	-1.01423	-0.735412	0.211756	-0.357685	2.96695	1.06413	0.0896065	0.542964	-0.0827435	-0.677019
Cre12.g506900			0.491802	-1.68778	-1.19001	-1.47634	-0.816187	-0.497233	0.151314	-0.104783	0.0368283	0.962017	1.60123	1.52324	0.712153	0.198058	0.0956849
Cre12.g507001			0.819013	-0.223329	-1.42105	-1.33192	-1.03872	-1.09057	0.0589366	0.442056	-0.589728	-0.730221	1.66018	1.38264	0.617519	0.573838	0.871347
Cre12.g507002			1.09932	-0.47016	-0.605004	-1.92974	-0.6434	-0.0691356	0.117133	0.103148	-1.6996	-0.357063	1.62881	1.1037	0.865158	0.297079	0.559762
Cre12.g507005			-0.980797	0.430622	0.550874	-0.188782	0.174279	0.473672	-0.966482	0.937302	1.23756	-1.79589	1.88945	0.502894	-0.431598	-0.918644	-0.914466
Cre12.g507006			0.730736	-1.43519	-0.986397	-1.08966	-0.664358	-0.245775	0.370358	1.77376	0.877013	0.00427798	1.28385	0.807385	0.480486	-0.538968	-1.36752
Cre12.g507050			-0.760594	-1.788	0.0407198	0.261502	0.627564	0.855226	0.967773	0.873629	0.8118	0.720877	1.04113	0.205398	-1.49378	-1.20149	-1.16176
Cre12.g507051		minor CHO metabolism.others;major CHO metabolism.degradation.sucrose.invertases.vacuolar;major CHO metabolism.degradation.sucrose.invertases.cell wall	0.156051	-1.63096	0.121919	0.2467	0.535484	-0.330716	0.567481	1.33783	1.48194	0.686491	0.841485	-0.0998218	-1.51024	-0.904389	-1.49925
Cre12.g507100			0.049513	-1.62028	-0.556723	0.223029	1.4878	0.68208	-0.761992	-0.252206	0.320722	-1.74081	0.498622	-1.17179	1.34863	0.729238	0.764168
Cre12.g507150			0.375669	-0.92293	-0.245047	-0.815944	-1.30386	-1.46146	-0.449592	-0.421533	-0.131296	-0.140778	1.54268	1.84389	1.41026	0.378124	0.341821
Cre12.g507200			-0.202397	0.862459	-0.104669	-0.687863	-0.993656	-1.12529	-1.02769	0.23151	-0.150226	-1.20145	2.08383	1.79694	0.0947149	0.552147	-0.12836
Cre12.g507250		cell.division;RNA.processing.ribonucleases	0.732954	0.0656057	-0.115712	-0.851969	-0.656783	-0.396706	0.227649	-0.0701079	0.112709	-2.29166	2.27906	1.16289	-0.467336	0.0704919	0.198917
Cre12.g507300	LCI30	protein.synthesis.ribosomal protein.eukaryotic.40S subunit.S8	-1.34383	0.471693	0.556588	1.28183	1.88217	1.65256	0.0868874	0.0443584	-0.556575	-0.666411	-0.202842	-0.388167	-1.00995	-0.644325	-1.16398
Cre12.g507333			0.429684	1.03978	0.712333	0.517314	-0.0541147	-0.705985	-0.990747	-0.798224	-0.768385	-2.60382	0.830775	0.111011	0.62946	0.765102	0.885822
Cre12.g507350			-0.324476	0.456865	-0.199259	-0.181889	-0.34505	-0.0300531	1.11417	0.918453	0.711228	-2.80457	1.00941	0.994762	-0.0713069	-0.274722	-0.97356
Cre12.g507400	CGL105	lipid metabolism.FA synthesis and FA elongation.long chain fatty acid CoA ligase	-0.350651	0.45273	0.45331	0.38658	0.959569	0.313297	0.83441	0.99791	1.33519	0.479867	-1.31856	-2.25606	-0.847203	-0.650938	-0.789449
Cre12.g507450	SYP4	cell.vesicle transport	-0.255699	0.224577	0.00884522	-0.64615	-1.1498	-1.38529	-0.335315	-0.30946	-0.334771	-0.547514	1.96987	2.29948	0.608673	0.0937683	-0.241222
Cre12.g507500			0.905602	0.400651	0.00434948	0.251792	0.356699	-0.257798	-0.882558	-0.632006	-0.378967	-2.60733	1.05159	-0.37158	-0.333051	1.54694	0.945669
Cre12.g507550	OPR3		0.642156	-1.2073	-0.0467488	-0.441542	-1.14702	-1.57291	-0.671623	-0.91462	-0.329459	0.288277	1.27004	1.37162	1.55109	0.734473	0.473571
Cre12.g507600			0.359819	-0.203046	0.176348	-0.761008	-1.30532	-1.00576	0.630338	0.574152	0.20481	-1.43124	1.91243	1.86111	0.01308	-0.652426	-0.373289
Cre12.g507650	CDJ1	protein.co-chaperones;protein.folding.chaperones and co-chaperones.co-chaperones;stress.abiotic.heat	0.266477	1.00496	0.755772	0.320028	-1.81778	-1.48661	-0.294504	-0.742793	-0.369297	-1.26124	0.823038	1.35546	1.34192	0.201688	-0.0971361
Cre12.g507700			0.579752	-0.420644	-0.954025	-1.24842	-1.2822	-1.06858	0.0475754	0.0948061	-0.144962	-0.232194	2.11311	1.86912	0.391563	0.100821	0.15427
Cre12.g507750		protein.postranslational modification	0.509755	-0.496834	-0.923547	-1.30188	-1.26306	-1.1565	-0.558216	-0.205616	-0.15203	0.652187	1.19368	2.25414	0.422437	0.518488	0.506981
Cre12.g507800			0.408815	-0.408044	-0.760242	-1.18145	-1.20874	-1.06825	-0.165101	-0.136426	-0.210193	-0.717425	2.04083	1.85228	0.754278	0.422587	0.377072
Cre12.g507850			1.18015	0.828815	-0.398917	-0.552391	-0.0870925	-0.582512	-0.596583	-0.599952	-0.888649	-2.29556	0.630199	0.461106	0.186098	1.39769	1.3176
Cre12.g507872			0.447866	-0.8612	-1.69001	-1.81344	-0.973122	-0.71665	0.3349	0.270507	0.0922004	0.665911	1.56448	1.31397	0.486062	0.536661	0.341866
Cre12.g507900			0.711452	0.516778	0.479694	0.242879	-0.0545501	-0.897588	-1.16528	-1.04853	-1.16483	-2.03663	1.14412	0.528913	0.704139	1.0573	0.982134
Cre12.g507909			0.552901	0.290069	-0.170575	-1.25097	-1.86981	-1.4798	-0.101392	0.588521	-0.0572171	-0.736273	1.41207	1.72664	0.324123	0.227582	0.544131
Cre12.g507950	CGL98		-0.00528381	-0.1173	-0.876826	-1.32882	-0.933964	-0.874837	1.48252e-05	0.287237	0.0299492	-0.147523	2.5217	1.81151	0.0012108	-0.204456	-0.162617
Cre12.g508000	TIC40	protein.targeting.chloroplast	0.0165217	1.11013	1.3032	0.567819	-0.937624	-1.05101	0.662093	-0.402162	0.0347685	-2.50076	-0.0864254	0.962821	0.888526	-0.177958	-0.389943
Cre12.g508050			0.389026	0.851321	0.503489	-0.308752	-1.06108	-1.41617	-0.402548	0.314671	0.0476184	-2.14325	0.658832	2.05353	0.280222	-0.00606699	0.239165
Cre12.g508100			0.937906	0.49178	0.233837	-0.358354	-1.49396	-1.62037	-1.1432	-0.716258	-0.272564	1.22176	-0.100316	-0.473837	1.73055	0.777492	0.785536
Cre12.g508150		DNA.synthesis/chromatin structure;RNA.regulation of transcription.chromatin remodeling factors	0.473017	0.206479	-0.797082	-1.11248	-1.20003	-1.02015	-0.106939	-0.216228	-0.364958	-1.01658	2.00937	1.87798	0.597019	0.266745	0.403852
Cre12.g508200		RNA.RNA binding	0.286453	-0.497374	-0.805973	-1.1265	-1.23268	-1.0097	-0.278851	-0.525086	-0.206449	-0.168719	1.9839	1.84888	1.11481	0.329864	0.287413
Cre12.g508233			0.843307	1.14938	1.983	-0.436311	0.306549	-2.40218	-0.00390551	-0.370694	-0.0956368	-1.06051	-0.0148519	-0.339013	0.585437	-0.419471	0.274907
Cre12.g508250		protein.degradation.ubiquitin	0.333378	-0.402242	-0.903075	-1.42981	-1.35561	-0.997475	0.346535	0.348835	0.123004	-0.633048	2.01408	1.70034	0.60648	0.000936633	0.247676
Cre12.g508300	CGL144		0.660453	-0.346829	1.33605	0.23037	-0.905671	-1.44057	-0.658777	-1.0748	-0.137389	-1.42102	-0.158938	1.10502	1.81209	0.337903	0.662105
Cre12.g508350	TPR2		-0.383245	-0.235414	1.90149	1.13987	0.00165128	0.0864886	1.38258	0.655865	0.907763	-0.431612	-1.59545	-0.722523	-0.844658	-0.871193	-0.991614
Cre12.g508450			0.799689	0.508682	-0.12857	-1.05557	-1.17849	-1.18059	-0.474105	-0.191618	-0.536471	-0.635218	1.51432	2.42587	0.0286918	-0.108616	0.212004
Cre12.g508500		protein.degradation.metalloprotease	0.132674	-1.11076	-1.05059	-0.166779	0.907479	1.01854	1.40603	0.726632	0.971598	1.18199	-0.308288	-1.3027	-1.68757	-0.437241	-0.281007
Cre12.g508550	PAN2	Co-factor and vitamine metabolism.pantothenate.3-methyl-2-oxobutanoate hydroxymethyltransferase (KPHMT,PANB)	0.125154	-0.177043	0.440301	-1.15941	-1.13564	-1.82425	0.322382	-0.62806	0.0102677	-0.0464337	2.07945	1.36124	0.837073	0.343533	-0.548561
Cre12.g508644	HDG1	RNA.regulation of transcription.homeobox transcription factor family (HB)	0.914312	-1.55992	-0.436621	-0.851206	-1.12034	-1.46761	0.221832	0.29087	0.571441	1.49041	1.57131	0.762232	0.399506	-0.714113	-0.0720936
Cre12.g508650			-0.0951777	-1.63063	-1.65485	-0.770838	-0.381168	-0.183381	0.218753	0.378142	0.608519	1.59729	1.91422	0.78759	-0.527383	-0.366238	0.105148
Cre12.g508700	ELG2	misc.UDP glucosyl and glucoronyl transferases	0.0700334	-1.29951	-1.48341	-1.03241	-0.648497	-0.359589	0.879882	0.7066	0.128126	0.469543	2.22076	1.30779	-0.459141	-0.280199	-0.219979
Cre12.g508750	LHCA2	PS.lightreaction.photosystem I.LHC-I	0.098516	0.316393	0.700234	0.91147	0.863826	0.49034	0.0619097	0.468017	0.563381	-0.101564	-3.00081	-1.39164	-0.225578	0.0545273	0.190982
Cre12.g508850			0.0829318	-1.65182	-1.32128	-0.434936	-1.14242	-0.383115	0.594169	0.0144762	-0.490203	0.796237	1.59307	1.80657	0.865511	-0.31525	-0.0139474
Cre12.g508852			0.0841829	0.388465	0.907118	-0.0197006	0.21715	-0.079786	-0.109737	0.0951292	0.410391	-2.87541	1.93095	-0.851296	0.0372709	-0.215668	0.0809391
Cre12.g508853	BPL2		1.15485	1.08706	0.830567	-0.987027	-0.875128	-1.30603	-0.380035	0.426552	2.08152	-0.864213	-0.0190549	0.128718	-1.27	-0.399612	0.39183
Cre12.g508900	MAPK6	signalling.MAP kinases;minor CHO metabolism.callose;protein.postranslational modification	0.469436	0.526116	-0.255394	-0.341807	-1.36436	-1.74584	-1.09269	-0.353777	-0.884878	-0.0709116	0.969284	1.85898	1.09519	0.612285	0.57837
Cre12.g509000	MAPK3	signalling.MAP kinases;minor CHO metabolism.callose;protein.postranslational modification.kinase;protein.postranslational modification	0.00437348	1.29817	-0.196243	-0.0639023	-1.48854	-1.46044	-0.373617	-0.731619	-1.03968	-0.125662	1.81418	1.06589	1.30852	0.0727397	-0.0841525
Cre12.g509001	RPK2	signalling.MAP kinases;minor CHO metabolism.callose	-0.0476351	-0.927179	-0.0244365	-1.75331	-1.01373	-0.779881	-0.32031	0.617032	-0.275027	1.28341	1.19317	2.03616	0.181687	-0.634684	0.464743
Cre12.g509050	PSBP3	PS.lightreaction.photosystem II.PSII polypeptide subunits	0.403136	0.540182	1.33707	1.10912	0.385188	-0.276398	0.212119	-0.505876	0.0326735	-0.225976	-3.07294	-0.584985	0.328047	0.216045	0.102586
Cre12.g509100	FAP307		-0.832958	1.49769	-0.302442	-0.0596213	-1.57015	-1.05357	-0.212655	-0.265217	-0.697186	0.832627	2.19913	0.251146	0.959036	-0.354649	-0.391191
Cre12.g509150			0.610737	0.693827	-0.0764465	-0.911587	-1.6947	-1.79647	-0.412962	0.320346	-0.234247	-0.485782	1.34474	1.88477	0.248281	0.0387189	0.470767
Cre12.g509200			0.359821	0.271596	-0.192622	0.160542	-1.28048	-1.31716	-1.34047	-0.955376	-0.498941	1.56826	0.754403	0.0314903	2.07467	0.200017	0.164255
Cre12.g509250	EYE2	redox.thioredoxin	0.871313	-0.154381	0.153489	-0.159048	-1.67693	-1.9183	-1.50825	0.0244283	-0.09844	0.515928	0.186114	1.19402	1.37187	0.779	0.419179
Cre12.g509300			0.147311	-0.276598	-0.510969	-1.22557	-1.04505	-1.18638	-0.591844	-0.0772234	-0.174817	-0.0823447	2.17594	1.8446	1.05212	-0.0279484	-0.0212289
Cre12.g509350	FAP238		0.123237	0.762977	0.454351	-0.14271	-1.72905	-1.61114	-1.0469	-0.42494	-0.492522	-0.325488	0.609545	1.91356	1.32676	0.325236	0.25709
Cre12.g509400	RIR2L	nucleotide metabolism.deoxynucleotide metabolism.ribonucleoside-diphosphate reductase	0.339054	-1.05255	-0.826057	-1.30329	-1.32583	-0.992512	-0.0253524	-0.0899765	-0.279509	0.595422	2.04467	1.43124	0.90059	0.316208	0.267891
Cre12.g509450			0.315373	1.22662	-1.10742	-1.2991	-1.02559	-1.61347	0.383734	-0.152945	0.143375	-0.17983	2.30196	0.284756	0.358528	0.301028	0.0629887
Cre12.g509500			0.523118	1.75889	1.05301	-0.504501	-0.513788	-0.461942	-0.787518	0.186286	0.123797	-2.17207	0.882029	0.0953065	-1.09156	-0.256938	1.16588
Cre12.g509550	PDE5	signalling.in sugar and nutrient physiology.misc	0.265156	-0.162765	-0.0992947	-0.526737	-1.23312	-1.57023	-1.00836	-0.0366739	-0.241209	-0.678614	1.46155	2.16291	1.01975	0.203491	0.44415
Cre12.g509600	CDD2	nucleotide metabolism.deoxynucleotide metabolism.cytosine deaminase	0.287001	-0.0917345	0.412859	-0.348992	-0.638289	-1.04137	-0.804245	-0.53999	-0.0530149	-2.00121	0.721152	1.37329	2.14108	0.388244	0.195207
Cre12.g509650	PDS1	secondary metabolism.isoprenoids.carotenoids.phytoene dehydrogenase	0.438928	0.738855	1.35486	1.00883	-0.0646997	-0.765955	-0.480953	-0.49675	-0.306239	-1.69315	-2.13155	0.104062	0.965537	0.734384	0.593836
Cre12.g509700			0.467162	0.786396	0.112832	-0.427643	-1.11256	-1.50115	-0.264921	-0.0329133	-0.208333	-1.65426	1.92219	1.63754	0.470646	-0.162092	-0.0328904
Cre12.g509750	MPPA2	protein.degradation;protein.targeting.mitochondria	0.908839	-1.41411	-1.69228	-1.13394	-0.676743	-0.963783	-0.188406	0.0965351	0.252568	0.365169	1.57795	1.27672	1.0662	0.287058	0.23821
Cre12.g509800	FAP286	cell.motility.eukaryotes.flagellar associated proteins	0.108298	1.53758	0.257828	0.435446	-1.34585	-1.46438	-0.87652	-0.173574	-0.862108	-0.844109	-0.494612	1.40727	1.59044	0.627946	0.0963584
Cre12.g509850	MLT1	cell.eyespot	0.242961	0.795446	0.426553	-0.290467	-1.03957	-1.57678	-0.526644	0.659858	0.289879	-2.14036	0.897346	1.72879	0.52501	-0.113044	0.121023
Cre12.g509900			-0.310719	1.87433	0.997889	0.566838	-0.803073	-1.05901	-0.701862	-0.327102	-0.532889	-2.09163	0.408606	1.15869	0.72874	0.00322171	0.0879734
Cre12.g509950			-0.200278	-0.569901	-0.139341	-1.13062	-1.12362	-1.0651	0.564172	0.5976	0.175922	-0.485762	2.30556	1.81527	0.0778801	-0.558472	-0.263298
Cre12.g510000			-0.254831	1.99252	1.19247	0.821773	-0.561748	-0.48758	0.131721	-0.15555	-0.243474	-2.58842	-0.204079	0.613323	0.133599	-0.163604	-0.226119
Cre12.g510034		not assigned.no ontology.tetratricopeptide repeat (TPR)	-0.07016	1.56334	0.99534	0.0718921	-1.00648	-0.657716	0.0769034	-0.431481	-0.0754065	-2.37893	0.883051	1.50433	0.136812	-0.350561	-0.260941
Cre12.g510050	CTH1	tetrapyrrole synthesis.magnesium-protoporphyrin IX monomethyl ester (oxidative) cyclase	0.301566	0.713702	0.816894	0.50211	0.744987	0.685954	0.0768777	0.0938092	-0.0021281	-1.76535	-2.51613	-1.08681	0.18889	0.619115	0.626511
Cre12.g510100	ATG4	protein.degradation.autophagy	-0.178852	1.65721	0.533376	0.212282	-0.00370427	-0.485822	0.0777641	0.199275	0.0223405	-2.77559	1.53096	0.336272	-0.508466	-0.300545	-0.316501
Cre12.g510150		RNA.regulation of transcription.C3H zinc finger family	0.382809	0.0179707	-0.429091	-0.898642	-1.11437	-1.1212	0.0757756	-0.3046	-0.300875	-1.42213	1.80545	1.92095	1.07238	0.130189	0.185393
Cre12.g510200			-0.138642	0.140132	-0.924564	-0.83372	-0.993075	-0.947059	0.378511	0.352742	-0.232359	1.91988	2.14158	0.043611	-1.26617	0.543248	-0.184113
Cre12.g510250	VTC1		-0.0680728	-1.74519	-1.51333	-0.658123	-0.47353	-0.353551	-0.330933	-0.341249	-0.0489813	1.67578	1.68138	1.01546	0.966876	0.216666	-0.0231973
Cre12.g510300	UBC21	protein.degradation.ubiquitin.E2;protein.degradation.ubiquitin	0.121761	0.0130697	-0.34006	-1.11517	-1.10185	-1.08489	0.716819	0.648226	0.322028	-0.540874	2.4413	1.40983	-0.141185	-0.790723	-0.558275
Cre12.g510350		misc.myrosinases-lectin-jacalin	0.0617359	1.79648	1.47537	0.701723	-0.484645	-1.77121	-0.660737	-0.0332609	-0.50012	-1.60288	0.111308	0.846817	-0.3633	-0.298439	0.721165
Cre12.g510400	CPLD30	protein.assembly and cofactor ligation	0.135786	0.45845	1.01507	0.989831	0.655119	-0.00723016	0.130355	0.34115	0.260477	-0.121694	-3.0546	-1.27931	0.374704	0.0109959	0.0908905
Cre12.g510450	RPS28		0.239145	-0.352677	-0.609327	-0.121122	-0.92811	-1.12273	-0.486843	-1.01174	-1.00708	0.46611	1.94349	1.76256	1.38596	-0.0524408	-0.105188
Cre12.g510500			-1.55817	-1.09254	-0.15658	0.814178	0.686762	0.164867	0.265721	0.722854	0.970104	1.84035	0.27262	-1.46064	-0.554897	0.360344	-1.27497
Cre12.g510550		RNA.regulation of transcription.SET-domain transcriptional regulator family	0.562661	-2.02435	-1.41499	-1.15502	-0.308455	-0.695253	0.0556454	0.519238	0.819366	0.990766	1.2529	0.941453	1.04705	-0.390105	-0.200917
Cre12.g510600		protein.postranslational modification	-0.551302	-1.17214	-1.05982	-0.78902	-0.341809	0.0403636	0.824821	0.87461	0.789471	-0.226207	2.47354	1.01517	-0.584597	-0.722176	-0.570907
Cre12.g510650	FBP2	PS.calvin cycle.FBPase	1.20133	1.04314	0.318344	0.501713	-0.253505	-0.164652	-0.257038	-0.157138	-0.465655	-0.302963	-1.88055	-2.15039	0.52716	0.790927	1.24928
Cre12.g510750			0.301787	0.489509	0.0399835	-0.806903	-0.375513	-0.967983	0.0227512	0.367661	0.0482448	-2.69842	1.503	1.42291	0.423941	-0.00690922	0.235941
Cre12.g510751			0.495185	0.0424365	-0.294206	0.254148	-0.955355	-1.62687	-0.690722	-1.78939	-0.691809	0.501749	1.69905	1.06105	1.05666	0.647822	0.29026
Cre12.g510800	CHLI2	tetrapyrrole synthesis.magnesium chelatase;tetrapyrrole synthesis.glu-tRNA synthetase	0.053324	0.969216	1.17671	0.818527	0.400933	-0.470887	-0.659314	-0.16783	0.0896707	-1.19158	-2.69777	-0.109859	1.09277	0.389629	0.306466
Cre12.g510850	CGL73		0.325714	-0.0357228	0.773211	0.205844	-0.679387	-1.51899	-1.09879	-0.741727	-0.518319	-1.24168	-0.0757987	1.08505	2.20161	0.747672	0.571314
Cre12.g510900	HSLU1	protein.folding.chaperones and co-chaperones.HSP100s;protein.degradation.serine protease	-0.103057	0.142803	0.315101	-0.505609	-1.01498	-1.30972	0.0515366	0.616633	0.207161	-1.17307	2.473	1.41346	0.228133	-0.645739	-0.695656
Cre12.g510950			0.548693	1.2263	-0.412956	-1.48718	-0.724208	-1.37393	-3.26261e-05	0.463775	0.438813	-1.41795	1.50752	1.60971	0.0764302	-0.159015	-0.295961
Cre12.g511000			0.920458	0.521303	0.618934	-0.275058	-0.934388	-2.00339	-1.44657	0.647899	0.684024	-0.102755	-0.434498	-0.545633	1.9968	0.242881	0.109998
Cre12.g511050	RSP16	cell.motility.eukaryotes.radial spoke.stalk;stress.abiotic.heat	0.406732	1.19367	0.534688	0.492898	-0.991358	-1.65969	-1.52774	-0.251919	-0.343239	0.386392	-0.927922	-0.465525	1.85254	0.898922	0.40154
Cre12.g511100		protein.targeting.mitochondria	0.401048	-0.62435	-0.220144	-0.878402	-1.09259	-1.60386	-0.165588	0.560828	0.362688	-0.144741	1.95934	1.95903	0.449788	-0.367812	-0.595237
Cre12.g511150	GPD1	lipid metabolism.glycerol metabolism.glycerol-3-phosphate dehydrogenase (NAD+)	-0.205262	1.38842	1.3175	0.597449	0.0991791	-0.487308	-0.33006	0.215243	-0.0407185	-2.80281	-1.03216	0.422233	0.633724	0.171356	0.0532129
Cre12.g511200	NUOS5	mitochondrial electron transport / ATP synthesis.NADH-DH (type I).localisation not clear;mitochondrial electron transport / ATP synthesis.NADH-DH (type I).complex I	-0.0608581	-0.738175	-0.959432	-0.820095	-1.12722	-1.09875	-0.165374	-0.394012	-0.325458	0.20119	1.8201	2.18161	0.89595	0.328312	0.262213
Cre12.g511250			-0.395402	-0.261255	-0.7856	-0.847124	-0.86347	-0.150243	0.498606	-0.234611	-0.037243	-0.240586	2.56098	1.96501	0.106932	-0.736422	-0.579575
Cre12.g511300			0.677334	1.20248	0.151654	0.113244	-1.71992	-1.72026	-1.0852	-0.391329	-0.530196	0.787158	0.253968	-0.658585	1.56721	0.820313	0.532136
Cre12.g511350			0.935803	0.933943	0.889912	-0.149741	-1.31616	-1.73056	-1.38007	-0.324296	0.269789	-0.489839	-0.625245	0.939813	1.74199	0.280609	0.024053
Cre12.g511400	PPR4	development.unspecified;RNA.regulation of transcription	0.135009	-0.908417	-0.977362	-1.10287	-1.08895	-0.799048	-0.239367	-0.212753	-0.415395	1.6206	1.9098	1.58477	0.248282	0.0573724	0.188343
Cre12.g511600			-0.0273024	0.322221	0.640539	-0.390514	-0.746313	-1.47565	-0.556494	0.077313	0.138851	-1.10955	2.34512	1.73662	0.0401652	-0.597465	-0.397543
Cre12.g511640	PIGX		0.438046	-0.194604	-0.56031	-1.20433	-1.4027	-0.992862	0.104347	0.152472	-0.55526	-0.725712	1.93272	2.03063	0.363802	0.262896	0.350856
Cre12.g511650		cell.vesicle transport;stress.abiotic.light	0.37878	-0.141726	-0.635362	-1.11647	-1.6588	-1.47391	0.271874	0.440547	-0.0282864	0.00477011	1.77163	1.94507	0.138133	-0.101399	0.205143
Cre12.g511700		secondary metabolism.isoprenoids.mevalonate pathway.geranyl diphosphate synthase;secondary metabolism.isoprenoids.non-mevalonate pathway.geranylgeranyl pyrophosphate synthase	0.282718	-3.08574	-0.0783339	0.262347	-0.204421	-0.448239	-0.229574	0.0242497	0.348749	1.84737	0.328221	0.0247105	0.548744	0.113587	0.265609
Cre12.g511750	FAP105		-0.103829	1.18054	0.781109	0.981064	-0.92749	-0.933125	-1.42042	-0.0302637	-0.206159	1.2177	-1.48034	-0.859749	1.66731	0.186718	-0.0530667
Cre12.g511800			-0.316038	1.46557	1.10528	0.348463	-0.783007	-2.11027	-0.538397	-0.084932	-0.282591	-0.187206	1.05038	0.323389	1.56699	-0.613926	-0.943712
Cre12.g511850	GSK3	protein.postranslational modification.kinase;protein.postranslational modification	0.534533	0.0439372	-1.24859	-1.28332	-1.29762	-1.06121	-0.513791	-0.191054	-0.422331	0.125641	1.54345	1.89257	0.819589	0.473551	0.584648
Cre12.g511900	RPE1	PS.calvin cycle.RPE	1.14297	0.617882	-0.520459	-0.21931	-0.453558	-0.915911	-1.42406	-1.00628	-0.653405	-0.059181	-0.399469	-0.556628	2.00349	1.28318	1.16074
Cre12.g512000			0.253679	-0.37308	-1.11315	-1.36997	-1.31959	-0.753411	0.271402	0.287147	-0.14034	-0.187119	1.67816	2.28339	0.0918187	0.0441914	0.346881
Cre12.g512050			-0.820012	2.31142	0.873731	0.765672	-0.461456	-0.749297	0.0397396	0.639935	0.153597	-1.7891	0.99532	-0.0710789	-0.481908	-0.63938	-0.767181
Cre12.g512100	PIF1	DNA.synthesis/chromatin structure	0.444157	-0.240416	-0.787611	-1.29249	-1.55817	-1.20846	-0.0887486	0.136116	-0.227852	-0.162644	1.97211	1.7046	0.682031	0.268047	0.359333
Cre12.g512200	MFT26	transport.misc;transport.sugars;transport.ABC transporters and multidrug resistance systems	-0.0387688	-0.697506	-0.582015	-0.831177	-0.944932	-1.00141	-0.91212	-0.242374	-0.242978	2.38476	1.56203	0.389674	-0.052213	1.16329	0.0457462
Cre12.g512250	RRP7	DNA.synthesis/chromatin structure	0.511194	-1.66709	-1.05263	-1.14396	-0.987513	-0.866946	-0.110395	-0.277356	0.0815385	1.06223	1.68715	1.38304	0.822792	0.281921	0.276033
Cre12.g512300		hormone metabolism.jasmonate.synthesis-degradation.lipoxygenase	1.72584	-0.341968	-0.349546	-0.642866	0.665645	0.303137	0.555407	0.428831	1.47789	-1.20884	-1.78389	-0.75634	-0.45313	1.10219	-0.722354
Cre12.g512400			0.521672	1.7552	0.848185	0.306895	-0.274175	-0.740291	0.0621731	-0.438948	-0.144536	-2.92647	0.169109	-0.153622	0.401483	0.423213	0.190112
Cre12.g512450			0.739167	-0.0845311	-0.750253	-1.6097	-1.62623	-1.27308	0.155268	0.620421	-0.24278	-0.469555	1.61768	1.38665	0.507179	0.439007	0.59077
Cre12.g512500			0.699201	-0.110968	-0.916481	-1.73831	-1.4089	-1.14522	0.231438	0.63982	-0.203319	-0.506114	1.60224	1.54829	0.445088	0.281434	0.581803
Cre12.g512550			0.098886	-1.22604	-1.01461	-1.0657	-0.951652	-0.636941	-0.23244	-0.482747	-0.18203	0.491383	2.02838	1.83369	0.928634	0.317976	0.0932121
Cre12.g512600	RPL18	protein.synthesis.ribosomal protein.eukaryotic.60S subunit.L18	0.0569267	-0.455336	-0.342277	-0.395298	-0.864025	-1.20505	-0.526348	-0.284292	-0.246553	-0.629003	1.97329	1.74143	1.81858	-0.143228	-0.498817
Cre12.g512650			0.585193	1.34187	0.509159	0.254962	-1.39754	-2.20048	-1.49137	-0.0946807	0.0597493	0.339403	-0.282533	0.259655	1.39832	0.470984	0.247305
Cre12.g512700			0.105844	-0.0976981	-0.592375	-0.860576	-0.81337	-1.03219	-0.0712001	0.13262	-0.0225418	-1.0301	2.51506	1.89847	0.236212	-0.291812	-0.0763374
Cre12.g512750	TEF20	development.unspecified;signalling.G-proteins;minor CHO metabolism.others;RNA.processing	0.0943329	1.30684	0.458024	0.38674	-1.66287	-2.02159	-1.12598	-0.353825	-0.268155	1.1864	0.343984	0.135124	1.3908	0.31014	-0.179959
Cre12.g512788			0.650056	-1.54845	-0.910458	-2.43759	-0.0132733	-0.0510833	0.597745	0.387661	0.865409	0.244183	1.37059	0.516594	0.469553	-0.668056	0.527123
Cre12.g512950	CIT1		0.840464	1.05071	0.8304	0.485015	-0.340596	-0.725031	-0.89616	-0.959032	-0.935689	-2.42961	0.721711	0.20037	0.642581	0.742105	0.772764
Cre12.g513000	GTR17		0.308826	-1.25875	-1.09737	-1.02872	-0.924421	-0.875177	0.283907	0.110601	0.0508477	0.294042	2.35595	1.58523	0.409871	-0.127657	-0.0871784
Cre12.g513100			-0.0766105	-0.900667	0.142801	0.751823	-0.573613	-0.92365	-1.47013	0.179389	0.486449	1.10711	-0.242068	-1.75381	1.90801	0.845036	0.519936
Cre12.g513150	MIA40	protein.targeting.mitochondria	0.306362	0.550975	0.0999686	-0.812263	-1.572	-1.5531	-0.423312	0.0348257	-0.401958	-0.835243	1.09399	2.29967	0.540757	0.277133	0.394199
Cre12.g513200	PGH1	glycolysis.cytosolic branch.enolase	0.447109	-0.211448	-0.997069	-0.252996	-1.34235	-1.19174	0.345914	-1.33311	-0.504792	-0.133608	0.425232	1.02802	2.22353	0.786746	0.710561
Cre12.g513254		DNA.repair	0.420364	-0.870252	-1.23363	-1.27045	-0.960927	-0.781983	0.644741	0.56803	0.103172	-0.0905745	2.31143	1.48404	-0.0400622	-0.301609	0.0177044
Cre12.g513300	CGL23		0.523892	0.235378	0.211542	-0.888585	-1.27948	-1.73623	0.378094	0.754126	0.164279	-1.3336	1.33439	1.81655	0.0277319	-0.6352	0.42711
Cre12.g513350			0.254575	-0.498818	-0.138625	-0.851272	-1.20642	-1.7393	-0.713846	0.324303	0.323852	1.27949	1.9733	1.31718	0.424715	-0.287124	-0.46201
Cre12.g513400	EBG1	stress.biotic;major CHO metabolism.synthesis	-0.409578	1.22883	0.598027	0.840025	0.00475357	-1.62578	-2.16384	0.128594	0.805548	-0.909458	0.412867	-0.594415	1.32229	0.408187	-0.0460457
Cre12.g513450	TUH1	cell.organisation	0.716439	0.412095	-0.30377	-1.07938	-1.32449	-1.54464	-0.530804	-0.527681	-0.461982	-0.592728	1.73226	1.26421	1.30987	0.618066	0.312546
Cre12.g513500	XAB2	DNA.repair	0.420186	-0.0948103	-0.685978	-1.29975	-1.26224	-1.16228	-0.053949	-0.101247	-0.130847	-0.66084	1.83227	2.05748	0.74801	0.108042	0.285955
Cre12.g513550		protein.degradation.ubiquitin.E1	0.536216	0.168365	-0.353885	-1.30346	-1.71888	-1.56827	0.195155	0.510108	-0.313095	-0.71818	1.5043	1.59682	0.510267	0.427009	0.527533
Cre12.g513600		protein.degradation.ubiquitin.E1;protein.postranslational modification	-0.561792	2.25568	1.40689	0.851539	-0.716484	-0.285053	0.669546	-0.126728	-0.263629	-1.9095	0.374635	-0.0872918	-0.269756	-0.643635	-0.694419
Cre12.g513650	FAP342		-0.297203	-0.657855	-0.896307	-0.525311	-1.39139	-1.05311	-0.57673	-0.149138	-0.42321	1.74845	1.77219	0.926345	1.32051	0.086608	0.116146
Cre12.g513700	HEL52		0.520715	-0.705242	-0.176253	-1.12857	-1.32813	-1.0831	0.487586	0.249949	-0.209472	-1.36688	1.65893	1.78169	0.0156247	0.524706	0.758454
Cre12.g513701		protein.synthesis.initiation;protein.synthesis.ribosome biogenesis.pre-rRNA processing and modifications.DExD-box helicases;protein.synthesis.ribosome biogenesis.assembly factors.DExD-box helicases;DNA.synthesis/chromatin structure	0.446792	-1.60678	-0.787997	-1.20486	-1.09975	-0.805646	-0.193326	-0.202809	0.145203	0.918197	1.85194	1.55491	0.66043	0.228224	0.0954739
Cre12.g513750	GRX1	redox.glutaredoxins	0.235841	-0.469835	-0.143439	0.134021	0.0566444	-1.74124	-1.03847	-1.15027	0.122077	-0.393299	1.0602	0.617601	2.55654	-0.0365498	0.190175
Cre12.g513800			-0.489152	1.1273	0.823156	0.206407	-0.408219	-0.174421	0.729202	0.384078	0.378451	-3.18441	0.737538	0.139213	-0.0816699	0.0114996	-0.198977
Cre12.g513852			0.0500431	1.06869	0.385586	0.210609	-0.459176	-0.754694	-0.290175	-0.0526247	0.100384	-3.03184	0.988057	1.1417	0.496144	0.241168	-0.0938702
Cre12.g513900			0.452201	-1.12002	-1.66588	-1.30973	0.0740378	-0.408229	0.148391	0.95225	1.35051	1.63015	1.34256	-0.537578	-0.458043	-0.406334	-0.0442849
Cre12.g513950	SUFD	transport.ABC transporters and multidrug resistance systems;protein.assembly and cofactor ligation	0.389929	0.0604025	1.45166	0.735204	-0.179905	-1.06608	-0.536081	-0.911385	-0.16011	-2.26017	-0.659464	0.673117	1.55646	0.617892	0.288537
Cre12.g514000	LAG1		0.839334	1.36916	-0.351129	-0.344061	-0.267145	-0.625892	-0.480806	-1.58755	-1.27179	-1.23539	1.61801	0.768037	1.07061	0.663225	-0.164634
Cre12.g514050	GSF1	N-metabolism.ammonia metabolism.glutamate synthase.ferredoxin dependent	0.817509	0.816703	1.1135	0.157532	-1.04954	-1.46525	-0.631248	-0.449533	-0.292409	-1.92411	-0.515253	0.850778	1.47138	0.50516	0.594791
Cre12.g514100			-0.531702	-0.132857	1.11333	0.348047	-0.174226	-1.80667	-1.57131	-0.0152407	0.700385	0.612064	2.23634	0.157684	0.194669	-0.505122	-0.62539
Cre12.g514200		misc.nitrilases, nitrile lyases, berberine bridge enzymes, reticuline oxidases, troponine reductases	1.06924	0.42648	1.00897	0.0360481	-0.190652	-0.808648	-0.829317	-0.268231	-0.363647	-2.66003	-0.59543	0.549204	0.706741	0.966422	0.952858
Cre12.g514250	HLM17	RNA.regulation of transcription.JUMONJI family	-0.707848	0.261464	0.948338	0.820723	0.463725	-0.214429	1.07845	1.23832	0.899692	0.0555621	0.492564	-1.83811	-1.65089	-0.793089	-1.05448
Cre12.g514300			-0.582511	-0.327892	-0.201632	-0.376733	-1.13567	-1.38546	0.384861	-0.113867	-0.0634601	-0.688134	1.63676	2.52733	0.63816	-0.13976	-0.171982
Cre12.g514400		RNA.regulation of transcription.MYB-related transcription factor family;RNA.regulation of transcription.MYB domain transcription factor family	-0.239594	1.76504	1.47741	1.31141	0.529062	-0.440901	-0.349323	0.79715	0.17358	-1.17406	-1.4757	-1.2298	-0.703449	-0.186627	-0.254196
Cre12.g514450		RNA.processing.splicing	0.241907	-0.403238	-0.591614	-1.08879	-1.26971	-1.29489	-0.18485	-0.0211252	-0.106969	-0.363543	1.99444	1.99394	0.88843	0.0250821	0.180934
Cre12.g514500	RPS11	protein.synthesis.ribosomal protein.eukaryotic.40S subunit.S11	-0.339316	0.119263	-0.551272	-0.153035	-0.414487	-0.305216	0.0106305	-1.43898	-1.26644	-0.728128	2.18837	1.47781	1.31856	0.464605	-0.382371
Cre12.g514550			0.14089	-0.410865	-0.766753	-1.31059	-1.11673	-1.09029	0.339956	0.88638	0.454528	-0.30419	1.91869	1.96612	-0.0472606	-0.556493	-0.103396
Cre12.g514600			0.262048	1.08949	0.687283	-0.582401	-0.974206	-0.665514	0.0810965	-0.166223	0.318194	-2.70295	1.11014	1.23886	0.531134	-0.00304443	-0.223914
Cre12.g514650	CNK6	signalling.MAP kinases;protein.postranslational modification	0.561118	0.908759	0.18429	0.263654	-1.2986	-1.64734	-1.69957	-0.836985	-0.870671	0.770225	0.686643	0.575266	1.47545	0.410956	0.516803
Cre12.g514700		DNA.repair	0.148799	1.27924	0.636271	0.00500461	0.228064	-0.12462	0.13735	0.271582	0.1802	-3.35398	0.681945	-0.0822721	0.0181167	0.0926489	-0.11835
Cre12.g514750	CIS1	TCA / organic transformation.TCA.CS	0.771083	-2.44132	-1.21684	-0.487769	-0.490696	-0.958098	0.551982	0.76763	0.430014	1.48827	0.0153813	0.270465	1.04962	0.309275	-0.0589931
Cre12.g514800			-0.988056	2.15425	0.348822	0.139242	-0.551029	0.170983	1.08304	0.36819	0.0136419	-1.77496	1.15663	0.30029	-0.752576	-1.01248	-0.655992
Cre12.g514850	HSP90C	protein.folding.chaperones and co-chaperones.HSP90s;stress.abiotic.heat	-0.428622	2.16758	1.47277	0.581075	-1.21431	-0.647031	0.695644	-0.162001	-0.315995	-1.8626	-0.131502	0.512393	0.147102	-0.354916	-0.459595
Cre12.g514900	TIM10	protein.targeting.mitochondria	-0.0357907	-1.53571	-1.20899	-0.454616	-0.623775	-0.497703	-0.265208	-0.527994	-0.531196	1.05018	2.16056	1.23708	1.18381	0.0282505	0.0210923
Cre12.g514950	CGLD17		0.172911	-1.19697	-1.14717	-1.17172	-0.772121	-0.957222	-0.186122	0.235006	0.31209	0.703573	2.04364	1.80978	0.406402	-0.0758007	-0.176272
Cre12.g515000			-0.430347	-0.0602178	-1.25762	-1.3919	0.735036	0.156564	1.01831	1.54666	1.13893	-1.04821	1.22038	0.237916	-1.21685	0.252435	-0.901108
Cre12.g515050		RNA.regulation of transcription.SET-domain transcriptional regulator family	0.514979	0.69875	-1.03354	-1.81391	-1.28828	-0.668148	0.106297	0.378981	0.160225	-0.700165	2.33385	0.724104	0.318296	0.170325	0.0982276
Cre12.g515150			-0.192166	-0.692085	-1.21792	-1.09308	-0.927443	-0.17901	1.00174	-0.0638232	-0.0693469	0.328895	2.24019	1.81881	-0.0209984	-0.589834	-0.343936
Cre12.g515200	DRC6	cell.motility.eukaryotes.flagellar associated proteins	-0.0935567	1.63752	0.262906	0.360746	-1.31588	-1.60411	-1.26902	-0.528042	-0.512447	-0.158227	-0.114358	0.63108	1.96412	0.577704	0.161569
Cre12.g515250	ROC7		0.167798	-0.371287	-0.312247	-0.697238	-1.21379	-0.99195	0.354109	0.616972	0.518814	-0.744894	1.83244	2.25972	-0.0306362	-0.826011	-0.561801
Cre12.g515301			1.42941	0.0837775	0.137665	0.403983	-0.728232	-1.66313	-1.32549	0.923563	0.451615	-1.50447	-1.06831	0.914099	0.468701	0.507132	0.969689
Cre12.g515350		misc.myrosinases-lectin-jacalin	0.368914	0.884278	-0.701312	-0.572631	-1.4877	-1.83698	-1.30015	0.393509	-0.0233722	0.0907391	1.31711	1.54731	0.620352	0.174299	0.525634
Cre12.g515400			-0.137077	-0.444806	0.331077	-3.20311	-0.304746	-0.125543	0.0635126	0.370757	0.905352	1.02509	0.686645	0.675838	0.0301378	0.485369	-0.358491
Cre12.g515450	UBC22	protein.degradation.ubiquitin.E2	-0.332863	2.13388	0.837423	0.686484	0.816462	0.110759	-0.0103396	-0.491562	-0.34938	-0.141606	-0.479131	-2.56527	-0.204682	0.34731	-0.357493
Cre12.g515500			0.607277	-1.14517	-0.516399	-0.990223	-1.24446	-1.51535	-0.364884	0.29932	0.314604	0.427678	1.85136	1.63227	0.787482	-0.0909005	-0.0525988
Cre12.g515550	VPS33	protein.targeting.secretory pathway.vacuole	-0.295608	0.914104	1.2795	0.488805	0.215789	-0.0744593	0.882907	0.733134	0.700767	-2.75436	-0.0513571	0.217804	-0.81154	-0.744034	-0.701451
Cre12.g515600			0.409555	0.27131	-0.245528	-0.692977	-0.573864	-0.860957	0.392405	0.436689	-0.0772927	-2.46692	1.85574	1.48283	0.191374	-0.172126	0.0497618
Cre12.g515650	EIF3K	protein.synthesis.initiation	0.292154	-0.559087	-1.11332	-1.38872	-1.22348	-0.906108	0.0466979	-0.329712	-0.227909	0.265691	1.8336	1.69976	1.25134	0.15635	0.202745
Cre12.g515700			0.315959	0.163999	-0.554827	-1.30672	-1.43479	-0.757397	0.222171	0.279146	0.0749551	-0.595212	2.42867	1.57937	0.290828	-0.429602	-0.276554
Cre12.g515750	NTP5	transport.phosphate;transport.sugars	0.275968	-0.738122	-1.07599	-1.38643	-1.15899	-0.699199	0.62282	0.323314	-0.0540869	-0.0513593	2.1241	1.83572	-0.0761121	-0.170542	0.228909
Cre12.g515850	PCN1	DNA.synthesis/chromatin structure;RNA.regulation of transcription.putative transcription regulator	0.583277	0.176842	-1.06428	-1.74976	-1.54353	-0.920374	0.322629	0.432751	-0.331324	-0.404237	1.65126	1.51776	0.383631	0.383825	0.561528
Cre12.g515900	TOPBP1	cell.cycle;DNA.repair	0.489168	-0.0795544	-0.750045	-1.63595	-1.26855	-0.916571	0.334548	0.590306	-0.0106072	-1.04284	1.85708	1.68064	0.206064	0.110138	0.43617
Cre12.g515901			0.30472	0.207214	0.12577	-0.491753	-0.7313	-1.33488	-0.0944685	0.897725	0.504033	-2.22074	1.40834	1.76719	-0.000370719	-0.420328	0.0788445
Cre12.g515950			0.506074	1.19285	1.38513	0.894314	0.243512	-0.56264	-0.245777	-0.306894	-0.0991333	-1.77179	-2.17448	-0.609256	0.642809	0.468976	0.436315
Cre12.g516000			0.275831	-1.02687	-0.24282	-0.836032	-1.46169	-1.16891	0.658623	0.278196	-0.182393	-0.746494	1.57615	2.12176	0.673695	-0.137952	0.218904
Cre12.g516050			0.667937	0.0747181	-0.519736	-1.10242	-2.09635	-1.47746	0.00414016	0.450109	-0.301875	-0.255423	1.33022	1.54891	0.508143	0.494943	0.674147
Cre12.g516100			-0.40288	0.568147	-0.34716	-0.88077	-1.15318	-1.09355	-0.205082	-0.176394	-0.15703	-0.431294	2.4723	1.91024	0.086292	0.0110052	-0.200635
Cre12.g516150			0.148473	0.00848059	-0.421068	-0.885343	-1.15965	-1.08144	0.15846	0.836618	0.18011	-1.53354	2.00544	1.72058	0.526016	-0.313892	-0.189248
Cre12.g516200	EFG2	protein.synthesis.elongation	0.643789	-0.537469	-1.38886	-1.21867	-1.18355	-0.841097	-0.184991	-0.515361	-0.369596	-0.0299499	1.64675	1.54683	1.22682	0.580631	0.624736
Cre12.g516300	CGL154		-0.370194	1.76997	1.15625	0.919981	0.180162	-0.815017	-1.19167	-0.734413	-1.09651	-1.17303	0.318523	-1.09174	1.26743	0.576168	0.284087
Cre12.g516333			0.300193	0.391415	0.154831	-1.20932	-1.13625	-1.26599	-0.283682	-0.390283	0.257646	-0.447583	1.8437	2.22142	0.418701	-0.46162	-0.393171
Cre12.g516350	COX10	protein.assembly and cofactor ligation;tetrapyrrole synthesis.unspecified	0.723916	-2.45455	-1.43225	-0.63447	-0.226342	-0.427392	-0.374933	0.164354	0.234712	1.57868	0.975619	0.863789	0.26559	0.328569	0.414711
Cre12.g516400		RNA.RNA binding;RNA.regulation of transcription.unclassified	-0.761131	-0.996483	-0.0266084	0.300142	0.872829	-0.0587685	0.432207	-0.191455	0.034963	-0.757111	2.44321	1.36122	-0.25153	-1.24914	-1.15235
Cre12.g516450	CAG1	mitochondrial electron transport / ATP synthesis.NADH-DH (type I).complex I.carbonic anhydrase	-0.30448	-0.323125	-0.600465	-1.18469	-1.1846	-0.818697	0.429777	-0.0614181	-0.0345191	-0.520552	1.87252	2.28796	0.791604	0.0201001	-0.369414
Cre12.g516500	CUL2	protein.degradation.ubiquitin.E3.SCF.cullin	-0.0616582	0.285796	-0.168658	-0.743821	-0.842104	-1.3219	0.122166	0.160717	-0.323662	-1.33609	2.32047	1.86845	0.222784	-0.0486162	-0.133871
Cre12.g516550	GTR16		-0.0524502	-0.534823	-0.535476	-0.890613	-1.00055	-0.84047	1.05238	1.09349	0.507415	-1.037	2.1885	1.36137	-0.32469	-0.655268	-0.331812
Cre12.g516600		protein.postranslational modification	-0.0386957	-1.36399	-0.709835	-1.09457	-0.58968	-0.719154	0.449543	0.455288	0.379951	0.12767	2.36657	1.72926	-0.166351	-0.26931	-0.556704
Cre12.g516650		protein.postranslational modification	0.849936	-0.161821	-0.287731	-0.696397	-0.816036	-1.35266	-1.18352	-1.05291	-1.06408	0.934053	1.64478	1.34369	0.471111	0.668201	0.703384
Cre12.g516750		protein.postranslational modification	0.634279	-1.59709	-1.22326	-1.02117	-0.663325	-0.0654356	-0.0290973	-0.0516096	-0.222582	2.39587	1.46937	0.0559052	0.045874	-0.0495666	0.321833
Cre12.g516800		protein.postranslational modification	-0.134755	-0.380148	-0.0683181	-1.04691	-1.04336	-0.346627	1.1754	1.44793	0.941323	-0.311223	2.08027	-0.582075	-1.44061	-0.521533	0.230629
Cre12.g516851			0.481788	-0.878615	-1.46055	-0.945914	-0.843686	-0.798683	-0.801259	-0.652768	-0.415025	1.27336	1.56096	0.979667	1.25737	0.677068	0.56629
Cre12.g516900			0.413757	-0.456521	-0.858172	-1.33611	-0.949004	-0.348314	0.029484	0.15965	-0.197927	-1.12447	2.17305	1.9305	0.400641	-0.167262	0.330705
Cre12.g516950	SAS6	cell.motility.eukaryotes.basal bodies	0.641325	0.306786	-0.220971	-1.05625	-1.60419	-1.6675	-0.411	0.253667	-0.536543	-0.483353	1.2516	1.9487	0.409591	0.523481	0.644653
Cre12.g517000	MAPKKK7	signalling.receptor kinases.wheat LRK10 like;minor CHO metabolism.callose;protein.postranslational modification.kinase;protein.postranslational modification	0.171134	-1.79128	-0.506159	-0.687254	-0.851971	-1.12042	-0.386651	0.295916	0.263718	0.103294	1.33474	2.37871	0.45093	0.0456428	0.299648
Cre12.g517050	FAP117		0.0735326	-0.900501	-0.330327	0.343395	-0.771905	-0.756086	-1.12017	-0.922691	-0.370329	2.67995	0.990382	0.147736	1.11623	0.1329	-0.312122
Cre12.g517100		secondary metabolism.flavonoids.chalcones	0.31235	0.524508	1.13601	1.01231	0.465019	0.338471	0.686381	0.0775851	0.311947	-0.00357112	-2.82898	-1.48759	-0.339851	-0.267096	0.062501
Cre12.g517150	MET16	S-assimilation.APR;PS.lightreaction.photosystem II.PSII polypeptide subunits	0.43553	-1.55459	-1.18582	-0.564757	-1.08822	-1.00866	0.26948	-0.124904	0.360411	1.02227	0.050595	-0.170553	2.23869	1.03998	0.280547
Cre12.g517250			0.641234	-0.416416	-1.01352	-1.07914	-0.7132	-1.01886	0.511506	0.0953059	0.294337	-1.28764	2.21679	1.47506	0.658417	-0.371554	0.00768545
Cre12.g517300			-0.014779	-0.842908	-0.716782	-0.978509	-0.906288	-0.852826	0.813578	0.291653	0.927792	-0.318066	2.61261	0.921474	0.278169	-0.794572	-0.420546
Cre12.g517350	LSD1	RNA.regulation of transcription.unclassified	-0.359624	0.48525	0.0975817	-0.436776	-1.17041	-1.2788	-0.923435	-0.432423	-0.598223	-0.353591	2.24592	1.85308	0.625916	0.182359	0.0631675
Cre12.g517400	RAB5	signalling.G-proteins;minor CHO metabolism.others	-0.722408	0.134922	0.477659	-0.0348565	-0.64577	-1.10503	-0.84698	-0.975487	-0.516848	0.589072	2.60342	1.26463	0.707178	-0.473932	-0.455571
Cre12.g517451		protein.degradation	0.143013	-0.196341	-0.628027	-1.69187	-0.904064	-1.04011	-0.191483	0.204889	0.322435	-0.436025	2.35557	1.67692	0.155662	0.136317	0.0931094
Cre12.g517500			-0.153514	-0.239202	-0.715444	-1.20099	-0.59555	-0.552854	0.397015	0.898879	0.791695	-0.613803	2.28869	1.61501	-1.00958	-0.621826	-0.288528
Cre12.g517550		RNA.processing	-0.241155	-0.152885	0.37272	-0.339368	-0.499297	-1.26193	-0.0667945	0.13072	0.173763	-2.1365	1.8515	1.49022	1.19355	-0.273191	-0.241347
Cre12.g517600		signalling.receptor kinases.extensin;protein.postranslational modification.kinase.receptor like cytoplasmatic kinase IX;protein.postranslational modification.kinase.receptor like cytoplasmatic kinase VII;protein.postranslational modification;stress.biotic	0.0684576	1.0644	0.371694	-0.519866	-1.028	-1.17571	-0.20684	-0.260233	-0.249452	-1.72003	2.04782	1.56226	0.380149	-0.323654	-0.0109874
Cre12.g517650			-0.603076	0.156738	1.28778	0.135151	-0.536342	-1.33989	0.600363	1.3908	1.34163	-0.955286	1.20853	0.188154	-0.353787	-1.41296	-1.10782
Cre12.g517700	NYC1	misc.short chain dehydrogenase/reductase (SDR)	0.844544	2.07492	0.035989	-0.506102	-0.711208	-1.49	-0.671367	-1.49067	-0.539539	-0.666648	0.201259	0.225261	1.121	0.838185	0.734379
Cre12.g517750			0.480323	-0.495023	-1.00122	-0.618831	-0.907258	-1.11892	-0.42052	-0.761415	-0.144197	0.220724	2.49475	1.67139	0.458417	0.078368	0.0634068
Cre12.g517800		protein.degradation.ubiquitin.E3.RING	-0.677124	-1.01407	-0.478358	-0.61233	-0.388548	-0.43098	0.0882132	0.262856	0.64395	2.53567	1.76364	0.174341	-0.862172	-0.140456	-0.864637
Cre12.g517850		protein.degradation.ubiquitin.E3.RING	-0.0601885	-0.762491	-0.10387	-1.6643	-0.247782	0.347544	1.23938	1.41157	1.2334	0.257637	1.54915	-0.844522	-0.311947	-1.15846	-0.885129
Cre12.g517900	SECA1	protein.targeting.chloroplast	0.552403	1.24032	1.1691	0.512893	-0.256349	-0.977274	-0.940156	-0.779007	-0.488433	-1.50827	-1.53101	0.0954694	1.43083	0.798029	0.681458
Cre12.g517925			0.591112	1.48552	0.769906	0.944313	0.48095	-0.413025	-1.59967	-0.29207	0.0535737	-0.720101	-2.03389	-1.06401	0.774439	0.511488	0.511454
Cre12.g517950			0.772132	-0.569469	-0.384449	-0.549473	-0.170867	-0.647512	-2.11359	-1.1364	-0.481255	-0.163027	1.4053	0.769141	1.12865	1.19818	0.942636
Cre12.g518000	SECA2	protein.targeting.chloroplast	-0.245652	1.21267	1.41996	1.21549	0.711469	-0.119394	-0.37032	-0.129707	-0.0430917	-2.27674	-1.47637	-0.587377	0.71089	0.195607	-0.21743
Cre12.g518050	FAP261	cell.motility.eukaryotes.flagellar associated proteins	0.896662	0.732189	0.335047	0.326781	-1.44106	-1.82779	-1.38308	-0.215185	-0.151579	0.384609	-0.513115	-0.221899	1.99638	0.610908	0.471132
Cre12.g518100			0.075816	-0.906472	-0.841139	-1.11599	-1.43668	-0.910933	-0.60613	0.488456	-0.34082	1.71107	1.6489	0.87005	0.938693	0.550562	-0.125377
Cre12.g518107		cell.motility.eukaryotes.flagellar associated proteins;RNA.regulation of transcription.putative transcription regulator	0.385263	-0.742303	-0.198306	-1.06426	-1.26588	-1.13433	0.363869	0.636096	0.37268	-0.573564	1.97488	2.02983	-0.207023	-0.338017	-0.238941
Cre12.g518150			-0.0649247	-0.0669025	-0.592771	-0.539095	-0.688569	-0.219808	0.754611	0.855857	0.339692	-1.88554	2.17081	1.44539	-0.0649169	-0.777465	-0.666367
Cre12.g518200	DNJ3	redox.thioredoxin.PDIL;redox.thioredoxin	-0.333223	2.24131	1.01639	0.495306	-0.761543	-0.40375	0.601802	0.363562	-0.00693259	-2.41326	0.00520946	0.149484	0.0113481	-0.619135	-0.346569
Cre12.g518300			0.0322384	0.769417	-0.586	-0.914693	-1.30534	-0.953527	-0.0294369	-0.250228	-0.58373	-1.08878	1.97129	1.86833	0.766483	0.0689932	0.234984
Cre12.g518350	CYG18	nucleotide metabolism.synthesis.purine	0.44865	1.19896	0.284788	-0.00738112	-0.445348	-1.29336	-0.445248	0.406503	0.254539	-2.73426	1.3522	0.808735	0.104404	0.0998427	-0.0330256
Cre12.g518400			0.827837	0.0746416	-1.28017	-1.13461	-0.602632	-1.08208	-1.15456	-0.182981	-0.0025863	-1.00676	1.58438	1.15522	0.90449	0.924502	0.97531
Cre12.g518500			1.36797	0.719125	-0.739014	-1.05521	-0.690349	-0.576464	-0.687323	-1.24706	-0.810747	-0.861156	0.582421	0.314923	0.518721	1.62157	1.54259
Cre12.g518550	FAP54	cell.motility.eukaryotes.flagellar associated proteins	0.850309	1.42981	0.587983	0.455845	-1.3989	-2.13042	-1.47701	0.0919869	0.231658	0.306643	-0.665284	0.644932	0.920431	-0.177457	0.32948
Cre12.g518650	BSD1	lipid metabolism.exotics (steroids, squalene etc).3-beta hydroxysteroid dehydrogenase/isomerase	0.264401	-2.22691	-1.37618	-0.921393	-0.323472	-0.0572354	0.523958	0.393445	0.474458	1.24457	1.81463	0.640862	0.140143	-0.39255	-0.198734
Cre12.g518700		RNA.processing.splicing	0.204506	0.608731	-0.148802	-1.11043	-0.897201	-2.21843	-0.457597	0.26673	0.366254	-1.28989	1.00466	0.906765	1.03506	1.11855	0.611088
Cre12.g518750		RNA.processing.splicing	0.930603	-0.195928	-0.166668	-0.278203	0.279837	0.205579	-3.25593	0.514099	0.731462	0.310969	0.946136	-0.0799385	-0.354621	-0.154478	0.567076
Cre12.g518772		RNA.processing.splicing	-0.619745	0.522597	0.621329	0.555315	0.953189	0.891096	0.764705	0.761578	1.1447	0.213183	-0.809666	-1.96734	-1.51696	-0.281612	-1.23237
Cre12.g518800			-0.657335	1.89468	0.921695	0.980782	1.17771	0.555888	-0.0630877	0.218719	0.0995609	-1.50107	-0.863374	-1.27025	-1.19316	0.254521	-0.555285
Cre12.g518851			-1.22455	-0.0516683	1.22253	0.200539	-0.0394816	-0.953715	1.34758	0.962384	0.607777	0.00554144	1.51922	-0.159508	-0.609549	-1.75928	-1.06781
Cre12.g518900		minor CHO metabolism.others	0.190327	-1.13663	1.55738	1.69748	1.04533	-1.10415	0.078626	0.726686	0.597395	0.274564	-0.969098	-0.321968	-0.507921	-1.57466	-0.55337
Cre12.g518950	PGM13	glycolysis.cytosolic branch.phosphoglycerate mutase;misc.acid and other phosphatases	-0.245942	-1.74605	-0.323838	-0.606219	-0.73632	-1.12128	0.108105	0.217626	0.325308	-0.0778401	1.87003	2.19985	0.299558	-0.0154843	-0.147501
Cre12.g519000	ASB2	amino acid metabolism.synthesis.aromatic aa.tryptophan.phosphoribosyanthranilate isomerase	-0.506448	0.744378	1.39871	0.247608	0.0746833	-0.464788	0.286458	-0.272364	0.580496	-2.78341	-0.650135	0.335908	1.43829	-0.13366	-0.295735
Cre12.g519050			0.108827	-0.356551	-1.18364	-1.37158	-0.766226	-1.21487	-0.0677171	-0.43943	0.261205	-0.749311	1.35183	1.42967	1.65023	0.978544	0.369025
Cre12.g519100	ACC1	secondary metabolism.unspecified;lipid metabolism.FA synthesis and FA elongation.acetyl CoA carboxylation.heteromeric complex.alpha carboxyltransferase	0.362827	1.28736	1.4605	0.786352	0.0470897	-0.745965	-0.318124	-0.065139	-0.0540226	-2.35184	-1.51544	-0.374599	0.740065	0.335988	0.404947
Cre12.g519150		protein.degradation.ubiquitin.E3.RING	0.707666	-1.20401	-0.622243	-0.962226	-0.831767	-1.36663	0.286817	0.58691	0.938754	0.709641	2.34668	0.475767	-0.201067	-0.762454	-0.101844
Cre12.g519180	EFT1a	protein.synthesis.elongation	0.751564	0.435206	0.392642	0.119022	-0.864453	-1.9089	-1.27804	-1.12917	-0.375234	-0.412525	-0.100351	1.08224	1.76896	0.795109	0.72393
Cre12.g519300	TEF9	PS.lightreaction.unspecified.TEF	0.0524977	-2.3218	-1.2453	-0.109077	-0.337814	-0.64576	0.583733	0.608322	0.649842	1.35547	1.28742	1.20077	-0.210394	-0.328793	-0.539104
Cre12.g519350	PHB2	cell.cycle;cell.division	0.105241	-1.68011	-1.41668	-0.8336	-0.909634	-0.429541	0.379349	-0.235942	0.0877917	1.07953	2.04118	1.01203	0.937778	-0.0580344	-0.0793485
Cre12.g519401			0.92641	-0.1299	0.110307	-0.767584	-0.989876	-1.93707	-1.54235	-0.110974	-0.407421	0.20769	1.0812	1.54632	1.1024	0.434013	0.476836
Cre12.g519450		lipid metabolism.lipid transfer proteins etc	-0.165137	0.934433	0.0165353	-0.80669	-1.22526	-1.17318	0.103649	0.140721	-0.460685	-0.587382	2.35401	1.76814	-0.463484	-0.164264	-0.271406
Cre12.g519500	CAX1	transport.calcium	0.535416	-1.10706	-2.1471	-1.20805	-0.38411	-0.270897	-0.421726	-0.147736	-0.109748	1.65389	1.41338	0.514774	0.422566	0.727901	0.528497
Cre12.g519550	OPR53		0.260732	-1.9134	-0.841217	-0.805356	-0.880386	-0.734892	-0.119449	-0.446081	0.181169	1.27365	1.57554	1.61101	0.807574	-0.00568557	0.0367911
Cre12.g519651			0.126669	0.991834	0.24586	-0.469819	-0.695475	-2.83201	0.590062	0.135547	0.926301	-0.0912623	1.12488	0.897923	0.0342009	-0.0316042	-0.953107
Cre12.g519700		development.unspecified	0.309864	-1.23836	-0.697509	-0.562775	-0.809334	-1.53292	-0.432065	-0.821149	-0.180024	0.698461	1.29745	1.24194	1.88264	0.587708	0.256063
Cre12.g519750			0.17167	0.0323842	-0.611898	-1.37153	-1.51932	-1.00716	0.734577	0.539291	0.314395	-0.40704	2.08276	1.58316	-0.63051	-0.114326	0.203546
Cre12.g519850			0.547061	0.220876	-0.550367	-1.44308	-1.79141	-1.56249	0.173733	0.509802	-0.228387	-0.453738	1.41459	1.42454	0.581261	0.457142	0.700482
Cre12.g519900		development.unspecified	0.623794	-1.18957	-0.681103	-1.16976	-1.21233	-1.33177	-0.394649	-0.103666	0.0409813	0.294472	1.54135	1.706	1.14431	0.335723	0.396208
Cre12.g519950	FAP42	cell.motility.eukaryotes.central pair.C1b;nucleotide metabolism.phosphotransfer and pyrophosphatases.adenylate kinase	0.81523	1.07139	0.703717	0.255792	-1.49405	-1.98178	-1.48798	0.0451086	-0.103308	0.0108582	-0.636573	0.435427	1.50393	0.353685	0.508552
Cre12.g520000		cell.organisation	-0.538233	0.826259	0.944308	0.615976	0.73092	0.161701	0.4977	1.47361	1.41552	-0.96204	-1.31358	-1.49936	-0.89643	-0.798918	-0.657434
Cre12.g520050			0.662501	0.242223	-0.40999	-1.25688	-1.96415	-1.51665	-0.488794	0.148093	0.0367531	0.00272068	0.650616	1.87548	0.5442	0.662106	0.811772
Cre12.g520100	CYG66	nucleotide metabolism.synthesis.purine	0.0717053	-0.449431	-0.113469	-0.78738	-1.53894	-1.58267	-0.55956	0.172684	0.448469	0.213446	2.4397	1.27388	-0.0276429	0.33169	0.107527
Cre12.g520150		RNA.processing.RNA helicase	0.183803	-1.10809	-0.716781	-1.20959	-0.810969	-1.13714	0.654147	0.559623	0.270152	-0.191671	1.97175	1.97585	0.079337	-0.375099	-0.14531
Cre12.g520173			0.89411	0.122758	0.567798	0.31778	-1.47841	-1.98983	-1.39131	0.513366	0.69778	0.475775	-0.932353	-0.486557	1.1155	1.02762	0.545971
Cre12.g520200	CPL8		0.425332	-1.21962	-1.12544	-1.26643	-0.965511	-0.897958	-0.191006	-0.289003	-0.0658807	0.449679	1.69403	1.8056	1.02989	0.396387	0.219934
Cre12.g520250	PAF1		0.480548	0.519484	-0.105996	-0.790561	-1.45847	-1.32704	-0.178908	-0.00723824	-0.0729159	-1.47414	1.62359	1.87282	0.756701	-0.0514438	0.21358
Cre12.g520300			0.164443	0.560325	0.000210264	-0.722341	-1.24668	-0.834506	0.357992	0.25461	-0.0911778	-1.74049	2.01355	1.8548	-0.0679085	-0.374535	-0.128303
Cre12.g520350	ALD1	amino acid metabolism.degradation.glutamate family.proline	0.315781	0.233202	-0.991227	-1.36903	-1.5722	-1.07557	-0.500035	0.410622	0.442072	0.0229941	1.87491	1.76146	-0.0488798	0.212826	0.283081
Cre12.g520400	MRPL4	protein.synthesis.ribosomal protein.prokaryotic.unknown organellar.50S subunit.L4	0.15994	-0.777801	-0.595368	-1.35054	-0.799763	-1.05315	0.432096	0.330241	0.543151	-0.130801	2.23793	1.67292	0.523136	-0.743111	-0.448876
Cre12.g520450	SGT1		0.170978	-0.439389	-1.02683	-1.41374	-1.26274	-0.75956	0.465889	0.42464	0.0201838	-0.176429	1.86475	2.12835	0.0976801	-0.274048	0.180261
Cre12.g520500	RPP0	protein.synthesis.ribosomal protein.eukaryotic.60S subunit.P0	-0.208386	0.046875	-0.641205	-0.689546	-1.23646	-1.05782	-0.431495	-0.446447	-0.504437	-0.100973	1.95838	2.00066	1.36485	0.15691	-0.2109
Cre12.g520550	TRN1	protein.targeting.nucleus	0.548222	-0.768733	-0.365232	-1.27387	-1.22954	-1.42684	-0.199269	0.027047	-0.0626581	-0.0343437	1.71378	2.03177	0.773474	-0.0406465	0.306836
Cre12.g520600	PRPS6	protein.synthesis.ribosomal protein.unknown.small subunit.S6	0.613008	0.215606	0.224885	0.0955964	-0.792454	-1.91671	-1.37598	-1.13285	-0.450586	-0.189895	0.250905	1.24788	1.77429	0.737487	0.69881
Cre12.g520650	TLP1	cell.organisation;protein.degradation.ubiquitin.E3.SCF.FBOX;RNA.regulation of transcription.TUB transcription factor family	0.0491535	-0.214635	0.285596	-0.0697377	-1.19756	-1.32415	-0.81638	-0.212258	-0.454003	-0.642017	1.09958	2.80942	0.456325	0.0413063	0.189351
Cre12.g520700			1.23839	0.0972468	-0.413673	-1.19442	-1.56244	-0.25856	-1.57752	-1.04934	0.0431455	-0.0496324	0.951087	0.680654	0.896898	0.808575	1.3896
Cre12.g520750			0.364044	0.49892	-0.301071	-1.04932	-1.1384	-1.65503	-0.401558	0.24162	0.226589	-1.30936	1.96547	1.19376	1.02395	0.0933034	0.247079
Cre12.g520800			0.129808	0.604675	-0.20311	-0.900028	-1.05299	-1.57254	-0.252707	0.0363802	-0.195559	-1.63336	1.71227	1.27981	1.20242	0.279768	0.565163
Cre12.g520850		RNA.regulation of transcription.unclassified	0.117184	0.254691	-0.396245	-1.00068	-0.840721	-1.17674	0.173011	-0.119451	-0.499594	-1.08089	2.51238	1.62272	0.506029	-0.088107	0.0164199
Cre12.g520900			0.328584	-0.944236	-1.40873	-1.81327	-0.183558	0.2561	0.281808	0.524902	-0.0973752	1.58037	2.01426	0.37005	-0.339599	-0.66883	0.0995233
Cre12.g520950	DIC4	cell.motility.eukaryotes.axonemal dyneins.inner arm	0.503069	0.578876	0.266312	0.531413	-1.38501	-2.00784	-1.62655	-0.285389	-0.425842	0.714344	-0.100239	1.17514	1.41975	0.517614	0.124356
Cre12.g521000			-0.15645	-0.0846832	0.303371	-0.530924	-0.935967	-1.42569	-1.14536	-0.688866	-0.589206	0.616745	1.96683	1.87263	0.886256	-0.10491	0.0162282
Cre12.g521050			0.0385773	-1.51901	-0.467095	-0.266245	-0.852966	-1.65317	-0.569561	0.102475	-0.0664699	0.601085	0.77274	1.99819	1.59482	-0.0389879	0.325609
Cre12.g521100			0.674169	0.113842	-0.351176	-1.36182	-1.92223	-1.50621	-0.0931878	0.286916	-0.12692	-0.238137	1.30431	1.71724	0.378239	0.53735	0.587614
Cre12.g521150	CGL19	RNA.regulation of transcription.C2C2(Zn) DOF zinc finger family	0.45881	1.15663	0.426551	-0.15575	-0.62302	-1.06984	-0.910987	-0.248993	-0.234242	-2.53048	0.691882	1.38121	0.751299	0.470148	0.436787
Cre12.g521200	RFC1	DNA.synthesis/chromatin structure	0.445392	-0.265408	-1.06815	-1.54361	-0.873578	-0.546777	0.893113	0.772756	0.27109	-1.01286	1.96471	1.57374	-0.344449	-0.416222	0.150258
Cre12.g521250	PPE1		-0.0666057	-0.570958	-1.09763	-0.87454	0.0321984	-0.0173598	1.08951	1.31895	0.902432	-0.344638	1.7875	1.05113	-1.12982	-1.26226	-0.817905
Cre12.g521300			0.479671	0.733648	0.0552339	0.632419	0.116086	0.590577	-0.632424	-0.912111	-0.842309	1.82495	-1.4887	-1.99458	0.0963052	0.884251	0.456983
Cre12.g521350	SLY1	protein.targeting.secretory pathway.plasma membrane	0.350967	0.263119	-0.359109	-0.984576	-1.29836	-1.07102	-0.00803657	0.252709	-0.0412875	-1.38339	1.90175	1.97452	0.54536	-0.263715	0.121074
Cre12.g521400			0.449916	0.828211	0.273442	-0.54551	-0.862129	-1.51551	-0.736096	-0.1311	-0.17317	-1.16943	1.86126	2.05672	-0.190262	-0.0995206	-0.0468093
Cre12.g521450	CLPP2	protein.degradation.serine protease	0.361665	-0.108438	-2.08303	-1.8434	0.0169885	0.0648779	0.595105	0.838424	0.38269	0.496756	1.92284	0.439498	-0.792225	-0.374808	0.0830548
Cre12.g521500			-0.183033	1.47029	0.491972	-0.559102	0.0575554	-1.34888	-1.33616	-0.378317	-0.112366	-0.898343	1.96201	0.718439	-0.88333	1.21868	-0.219411
Cre12.g521550		signalling.phosphinositides.phosphatidylinositol-4-phosphate 5-kinase	-1.30012	1.02521	1.17037	-0.236643	-0.931473	0.65327	0.290915	1.3807	1.48327	-0.129368	-0.634148	-0.00366035	0.0191046	-1.54073	-1.24671
Cre12.g521600			-1.06299	0.0273096	-0.425622	-0.812979	-0.706977	-0.919842	1.22161	0.881379	0.585892	-0.0503073	2.64747	0.0445691	-0.60282	0.00506876	-0.831762
Cre12.g521650		lipid metabolism.unassigned	0.665703	-1.85158	-0.489708	-0.961341	-1.21181	-0.792927	0.488027	0.424187	0.502782	-0.939122	1.82472	0.923706	0.987892	0.0366108	0.392853
Cre12.g521700	SSS6	major CHO metabolism.synthesis.starch.starch synthase	0.203449	1.44802	0.909566	0.538828	-0.0703959	-0.258348	0.0815735	-0.09749	0.0413043	-3.13847	-0.681586	0.0980544	0.472701	0.27384	0.178948
Cre12.g521750			0.532947	-0.356492	-1.31511	-1.61693	-0.995851	-0.505024	0.57176	0.202242	-0.0202465	-0.704517	2.091	1.6291	0.269581	0.0346983	0.182843
Cre12.g521800			0.454585	-1.15645	-1.40632	-1.39707	-0.560738	0.0262642	1.03422	0.97612	0.515644	-0.981011	2.00231	0.921957	-0.190261	-0.254827	0.0155766
Cre12.g521851			0.328952	-1.33145	-1.46615	-1.40119	-0.8331	-0.379622	0.207468	-0.263842	-0.16094	0.712521	2.12872	1.21049	0.477613	0.385293	0.385232
Cre12.g521900			-0.0270205	-1.01189	-1.69438	-1.35152	-0.449945	-0.578957	-0.114778	-0.2087	-0.226344	1.15392	2.02803	1.27348	0.406554	0.600107	0.201443
Cre12.g521950			0.369292	-0.38143	-0.82628	-1.23411	-1.13122	-1.52871	-0.803056	-0.150383	-0.293661	1.17988	1.65365	1.25882	0.55893	1.00774	0.320538
Cre12.g522000			0.539687	-0.208522	0.158106	-0.686329	-1.0202	-1.53665	0.0689934	1.2696	0.193373	-1.09123	0.669192	2.44227	-0.583041	-0.378449	0.163194
Cre12.g522050		protein.degradation.metalloprotease	0.20386	-0.573981	-1.14552	-1.21857	-0.304392	-0.4372	0.469085	0.682458	0.404179	-1.29478	2.58404	1.03207	0.228288	-0.436701	-0.19283
Cre12.g522100		transport.misc;protein.targeting.secretory pathway.unspecified	0.0129648	-0.0506215	-0.680378	-0.276116	-0.878099	-0.799087	0.0447982	-0.428253	-0.334504	-1.39966	2.7782	1.32419	0.527319	0.201098	-0.0418558
Cre12.g522150	FAP194	cell.motility.eukaryotes.central pair.C1	0.383768	0.326492	0.517936	0.590639	-0.997641	-1.72446	-1.23397	-0.00477118	-0.274292	1.50396	-0.65253	-0.81602	2.00787	0.418156	-0.0451553
Cre12.g522200			0.400862	0.481282	0.0546563	-0.51705	-1.63805	-1.32523	-0.805085	-0.027517	-0.284998	-0.86312	1.60038	2.15695	0.31973	0.164746	0.282455
Cre12.g522250		misc.dynamin	-1.1489	1.82664	0.954765	0.647251	0.459688	0.202021	0.765879	0.652394	0.795184	-1.28139	0.0737931	-1.2807	-1.11892	-0.338555	-1.20915
Cre12.g522300			0.667477	0.395257	-0.119993	-1.04013	-1.84187	-1.62887	-0.326363	0.381518	-0.154632	-0.552782	0.918831	2.0723	0.363084	0.312479	0.553688
Cre12.g522350	TSW1	protein.aa activation.tryptophan-tRNA ligase;protein.aa activation	0.0217312	-0.537819	-0.566059	-0.839672	-1.39312	-1.31731	-0.245234	-0.617845	-0.26518	0.205097	1.48526	1.96026	1.48293	0.384994	0.24197
Cre12.g522400		RNA.regulation of transcription.MYB domain transcription factor family	0.657725	-0.00440037	-0.701525	-1.71017	-1.56406	-1.32908	0.128603	0.450429	-0.13817	-0.362424	1.39163	1.69057	0.452901	0.397577	0.640405
Cre12.g522450	SEC31	protein.targeting.secretory pathway.unspecified	0.55003	-0.664654	-1.04396	-1.22303	-1.35423	-0.9962	0.249902	0.429485	0.0951243	-0.177157	1.77239	2.06297	0.262249	-0.19319	0.230275
Cre12.g522500			0.193476	0.587926	0.609018	0.424279	0.266023	0.000151491	0.162109	0.338417	0.317732	-3.55234	-0.00210264	0.136421	0.282706	0.181068	0.0551135
Cre12.g522550	FLA8	cell.motility.eukaryotes.intraflagellar transport.IFT motor protein.kinesin-2 subunits;cell.organisation	0.585478	1.11035	0.457162	0.341728	-1.17013	-1.81366	-1.34614	-0.348787	-0.672574	-0.561358	-0.219843	0.455812	1.89887	0.805582	0.477517
Cre12.g522600	CYC2	mitochondrial electron transport / ATP synthesis.cytochrome c	-0.818427	-1.40475	-1.73962	-0.619046	0.24526	0.616383	0.899931	0.466684	0.409849	1.69307	1.52797	0.181041	0.00969674	-0.732183	-0.735856
Cre12.g522626			-0.740821	1.079	1.19313	1.19647	0.902132	0.622747	0.606571	0.580255	0.535244	-0.200006	-1.488	-1.5727	-1.09813	-0.799455	-0.816436
Cre12.g522650			-0.444644	-0.928525	-0.0111686	0.188178	-1.19526	-1.12523	-0.569553	1.16039	0.247429	0.163952	2.24703	1.63796	-0.398406	-0.695192	-0.276966
Cre12.g522700			0.38244	1.36584	-0.0628612	-0.335671	0.263029	-1.09416	-0.212744	0.821547	1.27182	-0.00608919	1.30336	0.506494	-1.91807	-1.03593	-1.24901
Cre12.g522750			-0.41118	-0.853793	-1.46784	-1.28182	0.778906	-0.0968981	1.84811	-0.157693	-0.0363235	1.95523	0.295658	0.0395577	-0.77237	-0.521944	0.682395
Cre12.g522800			0.0478031	1.43436	-0.992921	-1.61071	-1.09443	-0.335288	0.795469	-0.0525404	-0.684403	-0.379972	1.94224	1.25716	-0.372347	0.415909	-0.370349
Cre12.g522850	HEL55	protein.synthesis.initiation;DNA.synthesis/chromatin structure;RNA.processing.RNA helicase	0.286519	0.33958	0.00616003	-1.19838	-0.731409	-1.38273	0.220187	-0.720932	0.41514	-1.3423	1.89308	1.78047	0.717202	0.0445755	-0.327166
Cre12.g522900	LYR4		0.119348	0.316128	-0.632156	-1.35933	-1.41102	-0.718074	0.56713	0.12141	0.541451	-1.14175	1.36779	2.10481	0.812358	-0.365382	-0.322726
Cre12.g522950	MIND1	cell.division.plastid	0.705475	0.252375	-0.898266	-1.69857	-1.65109	-1.11653	0.229021	0.549022	-0.387387	-0.506851	1.48981	1.34975	0.472013	0.518106	0.693124
Cre12.g523000			1.07636	1.22906	0.2849	-0.469901	-0.892872	-0.0103055	0.439909	-0.954643	-1.89758	-1.81983	0.614287	0.552736	0.110607	0.939291	0.797976
Cre12.g523026		RNA.regulation of transcription.C3H zinc finger family	0.90684	1.44389	0.0582022	0.129026	-0.638078	-0.560903	-0.55317	-0.876492	-1.86316	-1.52698	1.07178	-0.088726	0.525098	1.20511	0.767558
Cre12.g523050	CCT11	signalling.phosphinositides.phosphatidylinositol-4-phosphate 5-kinase	0.395605	-0.395518	-0.67144	-0.824884	-1.10387	-1.3891	-0.867549	-0.033455	0.0707336	0.160794	1.93529	2.13929	0.547411	-0.00165707	0.0383467
Cre12.g523100		transport.p- and v-ATPases	0.278784	-0.615302	-1.01207	-1.35694	-1.07373	-0.89986	-0.189299	0.19828	-0.21106	0.0309944	1.75057	2.30174	0.243853	0.178568	0.375469
Cre12.g523150	PFD5	protein.folding.prefoldin and trigger factor	0.107018	-0.43113	-0.881796	-1.18538	-1.12609	-0.81665	-0.0368621	-0.324159	-0.425787	0.0976467	2.35412	1.80845	0.74997	-0.00280748	0.113456
Cre12.g523200	NURF55	development.unspecified	0.460844	-0.228433	-1.25271	-1.56867	-1.07052	-0.64416	0.37893	0.302695	-0.187414	-0.719796	2.10254	1.64234	0.367485	0.118484	0.298376
Cre12.g523250		transport.misc;transport.ABC transporters and multidrug resistance systems	0.481701	-1.19081	-0.769231	-1.72438	-0.59748	-0.601478	0.0461486	0.296211	0.250268	-0.946289	2.13702	1.36756	0.612698	0.287713	0.350347
Cre12.g523300	GTR22	protein.glycosylation	0.504101	-0.177629	-1.1179	-1.56249	-1.2419	-0.911605	0.335965	0.131602	-0.041033	-0.410057	1.95661	1.76533	0.589325	-0.0546133	0.234279
Cre12.g523320			0.821642	0.218806	-0.982665	-0.33551	0.180026	-0.579136	-1.04195	0.0459321	0.153614	1.13158	-0.361756	-2.41921	1.3225	0.959422	0.886708
Cre12.g523340			0.323528	-0.0924273	-2.33307	-0.483775	-0.211493	-1.11252	-1.06507	0.614347	0.681021	0.402657	1.72782	0.0990503	1.33704	0.0658542	0.0470292
Cre12.g523400			0.961639	-0.788784	-0.345842	-1.45772	-0.242207	-0.729771	-0.804775	1.18688	1.09044	1.30417	0.129953	0.655915	0.660169	0.302581	-1.92264
Cre12.g523500	DER1	mitochondrial electron transport / ATP synthesis.NADH-DH (type I).localisation not clear;protein.degradation	-0.056615	1.2818	0.280234	-0.648758	-1.38691	-1.14318	0.542804	-0.0760244	-0.0880572	-1.84487	1.47202	1.5124	0.596805	-0.174067	-0.267584
Cre12.g523550	UMM11		-0.0148927	1.16285	0.47396	-0.755916	-1.17243	-1.66174	-0.315796	0.0449605	0.445124	-1.8148	1.24119	0.859386	1.33848	0.221103	-0.0514769
Cre12.g523600			0.756527	0.0815519	-0.75024	-1.55351	-1.78874	-1.26945	-0.078697	0.523731	-0.0889382	-0.391883	1.50139	1.40795	0.590815	0.379954	0.679542
Cre12.g523650	HLM19	RNA.regulation of transcription.SET-domain transcriptional regulator family	0.55757	-1.04646	-1.22941	-0.996162	-2.00698	-0.479119	0.34136	-0.226373	0.300114	1.14804	1.46666	1.26221	0.608206	0.371111	-0.0707566
Cre12.g523700			0.169493	-1.05955	-1.07049	-1.59474	0.0197195	0.035498	1.02972	0.51542	0.269414	0.593175	2.44925	0.489766	-0.637383	-0.729676	-0.479626
Cre12.g523750			0.851873	0.515222	0.639733	0.597084	-0.707827	-1.467	-1.73886	-0.372375	-0.128251	0.430007	-1.0113	-0.903221	1.80559	0.648104	0.841207
Cre12.g523800			-0.91919	-0.0597084	-0.495404	-0.704866	-0.411959	-0.20382	1.46812	-0.140059	-0.14145	1.1877	1.80292	1.39145	-0.337712	-0.815162	-1.62086
Cre12.g523816			-1.22993	0.34059	0.0103592	-1.26027	0.236275	0.0259384	0.587065	0.498197	0.127552	1.32776	1.80652	0.829702	-1.48093	-0.382546	-1.43629
Cre12.g523832			-0.578681	1.27297	-0.253776	-1.27197	-1.92951	-1.02571	-0.211369	0.601685	0.110952	0.936719	1.61791	1.24968	-0.0802392	-0.152948	-0.28571
Cre12.g523850	MPPB	mitochondrial electron transport / ATP synthesis.cytochrome c reductase;protein.targeting.mitochondria	0.331813	-1.2403	-1.90611	-1.06462	-0.865886	-0.775679	-0.0874912	0.293812	0.38538	0.491777	1.83053	1.24505	0.841581	0.307961	0.212185
Cre12.g523900			0.545085	-1.74666	-1.32102	-0.932266	-0.753119	-0.686383	0.257678	-0.273853	-0.374859	0.374859	1.75562	1.58001	0.863217	0.349373	0.362315
Cre12.g523950			-0.107923	-0.981226	-1.19948	-1.12024	-0.737039	-0.166265	0.912197	0.343503	-0.0847947	0.123898	2.35559	1.68375	-0.471462	-0.399247	-0.151263
Cre12.g524000	SUC1	major CHO metabolism.synthesis.sucrose.SPS	0.282979	-0.828119	-1.21349	-0.824735	-1.41041	-1.04854	0.314565	0.248151	-0.109799	0.629832	1.85087	1.78863	0.467778	-0.607129	0.459414
Cre12.g524050			0.775599	-0.443021	-1.21915	-1.83261	-0.966079	-1.14421	0.216615	0.62322	-0.27141	-0.303459	1.66105	1.40945	0.395847	0.483916	0.614251
Cre12.g524100	CBP80	protein.synthesis.initiation;RNA.RNA binding	0.49082	-0.857315	-0.97167	-1.55851	-0.962858	-0.782643	0.546241	0.0345783	0.0466471	-0.176921	2.10878	1.76416	0.450938	-0.125355	-0.00689325
Cre12.g524150	POLH2	DNA.repair	-0.106497	-0.64978	-0.143021	-0.704984	-0.240054	0.0468483	1.09465	1.53163	0.344577	-1.56131	1.5833	1.3927	-1.11813	-0.971212	-0.498702
Cre12.g524200	SPC25	protein.targeting.secretory pathway.ER	0.166226	-0.108799	-0.676106	-1.08354	-1.36586	-0.866563	0.536139	0.0525646	-0.231052	-1.08153	2.07753	1.88195	0.573064	0.0112351	0.114751
Cre12.g524250			0.67629	0.333571	1.23439	0.379458	0.10973	-1.53429	0.24482	1.17681	1.85434	-0.949229	-0.100342	-1.1284	-0.154127	-1.00167	-1.14135
Cre12.g524300	CGL71	not assigned.no ontology.tetratricopeptide repeat (TPR)	0.494464	0.193757	0.741532	0.815804	-0.431439	-1.71099	-1.07942	-0.978693	-0.484767	-1.11621	-0.648071	0.79064	1.89008	0.821932	0.701384
Cre12.g524350	HUS1		-0.331912	0.156736	-1.06999	-1.19818	-0.786722	-0.343787	1.17509	0.767579	0.539508	-0.0430302	2.47446	0.787897	-0.563687	-0.792437	-0.771521
Cre12.g524400		cell.organisation	0.447697	0.171803	-0.78257	-1.35492	-1.42165	-1.10194	0.185578	0.121081	-0.0842787	-0.358687	2.05821	1.76506	0.689133	-0.264928	-0.0695822
Cre12.g524450	PTP3	protein.postranslational modification	-0.458466	-0.88392	-0.895461	-1.00136	-0.918218	-0.911336	-0.0425894	0.192172	0.200219	0.650325	2.07496	2.07874	0.485723	-0.324734	-0.24605
Cre12.g524500	RMT2	RNA.regulation of transcription.SET-domain transcriptional regulator family;PS.calvin cycle.rubisco interacting	0.329678	0.693519	1.75864	1.11622	0.187902	-0.661812	-0.566944	-0.378082	-0.103944	-1.95294	-1.84193	-0.0911958	0.792608	0.463713	0.254572
Cre12.g524550			0.327529	-1.19609	-0.797694	-1.43442	-1.03699	-0.833594	-0.182679	-0.209151	0.178521	-0.171555	1.95471	1.61578	1.07949	0.43464	0.27151
Cre12.g524600			0.373841	0.48834	-0.970734	-1.21369	-0.570756	0.142297	2.05582	0.699452	1.46673	-1.62862	0.639932	-0.636087	-0.0554445	-0.720313	-0.0707643
Cre12.g524650	HDA18	RNA.regulation of transcription.HDA	1.06574	-0.0954178	0.688659	-0.991198	0.708591	0.743534	0.658607	0.615324	0.132751	-2.61946	0.802916	-0.834531	-1.10951	0.278798	-0.0448075
Cre12.g524700	HAD4		-0.04555	0.903177	-0.202406	-0.759986	-1.18283	-1.30894	-0.798123	-0.26956	-0.58266	-0.152078	1.85324	2.17544	0.256578	0.321075	-0.207382
Cre12.g524750			-0.472236	0.513442	-1.44212	-0.845897	-1.01819	-0.791919	0.0262944	-0.441604	0.226239	-0.768205	2.34192	1.0481	0.671937	1.07997	-0.127744
Cre12.g524850			0.572237	0.0632062	0.33219	-0.325718	-0.197471	-2.13889	-0.769374	0.0612043	0.621757	-1.71636	1.71411	0.968448	1.00583	-0.140671	-0.0505008
Cre12.g524900			-0.139171	-0.534044	-0.123785	-0.235874	-0.16175	-1.01262	-0.458387	0.265879	0.520257	-1.77117	2.31467	1.39432	1.00445	-0.598006	-0.46477
Cre12.g524950		development.unspecified;minor CHO metabolism.others	0.308022	-1.14606	-0.42778	-1.17773	-1.09274	-1.08425	-0.0251997	-0.242124	0.119014	-0.0413998	2.03888	1.75734	1.12933	0.0996502	-0.21495
Cre12.g525000			-0.215536	-0.649877	-0.666712	-1.79181	0.383861	-1.75229	0.605444	1.45164	1.31458	-0.204957	1.44113	0.0373445	-0.0912379	0.468058	-0.329644
Cre12.g525050	SMC6A	cell.division	0.696921	0.143227	-0.437769	-1.24885	-1.57256	-1.4262	-0.0196298	0.446641	-0.484492	-0.908077	1.57091	1.5984	0.436861	0.465831	0.738785
Cre12.g525100	SMC6B	cell.division	0.710672	0.111062	1.15367	-0.241738	-1.48413	-1.67554	0.139826	-0.601126	-0.140219	0.815702	1.6759	1.38448	-0.913129	-0.568849	-0.366594
Cre12.g525150			-0.254541	-1.73341	-0.279304	-0.601762	-0.220117	-0.0847788	0.950109	0.842973	0.746152	0.0541921	1.47792	1.81993	-1.28102	-0.933565	-0.502778
Cre12.g525200	NOP56	protein.synthesis.ribosome biogenesis.pre-rRNA processing and modifications.snoRNPs;RNA.regulation of transcription.putative transcription regulator	0.593336	-1.23295	-1.12037	-1.21265	-1.01537	-0.83087	-0.380961	-0.511688	-0.313513	0.590089	1.60545	1.46851	1.17166	0.676092	0.51324
Cre12.g525300		signalling.receptor kinases.leucine rich repeat VIII.type 2;protein.postranslational modification.kinase;protein.postranslational modification	0.689437	-0.667919	-0.947326	-1.54214	-1.01661	-1.11706	-0.198989	-0.142061	0.046016	0.687695	2.12906	1.51063	0.153287	0.0320855	0.383889
Cre12.g525350			-1.29995	1.58852	0.571405	0.426851	-0.755143	-0.839061	0.604752	0.926231	0.810054	-0.223211	1.20526	0.151339	-0.349087	-0.905863	-1.9121
Cre12.g525400	PTK15	protein.postranslational modification	0.378323	-0.558017	-0.823567	-1.51023	-1.28892	-0.925122	-0.113941	0.560119	0.12707	0.0404688	1.87383	2.03663	-0.0171782	-0.0330253	0.253564
Cre12.g525450			0.59067	-0.737307	-1.12336	-2.24101	-1.24714	-0.45436	0.241142	0.780606	0.234922	0.345411	1.12901	1.6424	0.284489	0.357253	0.197282
Cre12.g525500	GCP2	cell.organisation	0.674443	-0.155015	-0.863674	-1.88242	-1.45217	-0.792239	0.414318	0.519672	-0.0905159	-0.669919	1.62308	1.59045	0.271326	0.286457	0.526208
Cre12.g525550	MPA10		0.911333	-0.327874	-1.05486	-1.81418	-1.42836	-0.640142	0.444923	0.0127951	-0.24944	-0.335352	1.87304	1.20819	0.099476	0.573755	0.726699
Cre12.g525600			0.731099	-0.00923888	-0.565832	-1.46511	-0.989166	-1.25298	-0.495685	0.410746	0.644113	-0.382236	2.23319	1.43458	0.397327	-0.21643	-0.474378
Cre12.g525650	SUFS1	signalling.in sugar and nutrient physiology.misc;signalling.in sugar and nutrient physiology	-0.109787	1.60711	1.66081	0.909123	-0.0283385	-0.342868	-0.0198521	0.330886	0.192123	-2.55645	-0.672355	-0.0946302	0.108551	-0.315364	-0.668957
Cre12.g525700	HCS1	mitochondrial electron transport / ATP synthesis.cytochrome c	-1.31067	-1.85742	0.607366	0.620703	-0.173772	0.635076	1.3767	0.871995	1.23414	0.158877	0.512691	0.312324	-0.912558	-0.821488	-1.25396
Cre12.g525750		protein.postranslational modification	0.483199	0.353796	0.43586	-0.241498	-2.24386	-2.12875	-0.523578	0.921785	0.705315	0.460042	-0.626654	0.90363	0.624107	0.365141	0.511457
Cre12.g525776			0.0206527	-1.75519	-0.600513	-0.303188	1.45501	-0.539932	0.620774	-0.383597	1.17861	-1.20481	1.75409	0.586159	-0.351701	0.478401	-0.954777
Cre12.g525900		protein.postranslational modification	-0.125986	0.578046	1.22805	1.39781	0.980691	-0.506384	0.75256	0.629356	0.210824	-2.02595	0.583195	-0.711502	-0.890759	-0.96696	-1.13299
Cre12.g525950		protein.postranslational modification	0.371388	1.05154	0.992954	0.105951	-1.6405	-2.04076	-1.11474	0.50591	0.210291	-0.367879	-1.01976	0.626772	0.77392	0.772306	0.772601
Cre12.g525970			-0.0829424	-0.197592	-0.325447	-0.840788	0.226382	-0.282437	0.330196	1.43582	1.15388	-1.58588	1.91565	0.726066	-0.247695	-1.47256	-0.752649
Cre12.g525990	HCS5		-1.42815	-0.133869	0.549154	0.771617	1.11204	1.11892	1.1826	0.612752	1.45055	-0.693844	-0.891502	-0.89963	-0.72647	-1.10383	-0.920346
Cre12.g526000			-1.69999	-0.81964	-0.226919	-0.67902	-0.213536	-0.101637	0.0465913	1.33838	1.69682	0.192332	1.55359	1.02747	-0.367893	-0.750308	-0.996234
Cre12.g526030			1.19316	0.213268	0.462609	0.544293	-3.24293	-0.190879	-0.605855	0.419064	-0.161643	0.305883	0.240786	0.680121	-0.334687	0.0666465	0.41016
Cre12.g526051			0.0721761	0.611567	0.640033	0.0103898	-1.50047	-2.8339	-0.140881	0.915323	0.853005	0.736336	-0.0193512	0.812413	0.0783633	-0.348776	0.113779
Cre12.g526068			-0.407434	-1.73748	-0.534638	-0.768088	-0.413708	-0.844086	-1.1499	1.48143	1.0617	0.25977	1.52968	1.32682	0.454308	-0.0844926	-0.173866
Cre12.g526071			-0.764231	-0.860686	-1.10734	-0.579341	-0.296062	0.788221	0.967549	0.295079	0.0142934	-1.71431	1.67491	1.77856	0.483983	-0.402143	-0.278481
Cre12.g526091			0.354576	0.0348102	-1.477	0.325335	-1.6533	-0.77332	-0.253361	-0.288432	0.0413561	1.64168	0.486065	2.04238	-0.194969	0.536655	-0.822482
Cre12.g526150			0.387451	0.589063	0.773066	0.151986	-2.42676	-2.0288	-0.342482	1.03573	0.824985	0.0996537	-0.56366	0.56774	0.508987	0.273943	0.149104
Cre12.g526200			0.367204	-1.96	-0.642178	-1.36488	-0.907734	-0.878002	-0.124592	0.728009	0.477428	0.197409	1.79613	1.28644	0.602694	0.149178	0.272899
Cre12.g526201			-1.99375	-0.633119	0.008254	0.809601	0.543558	0.152619	1.74932	0.352968	1.5501	-0.403698	0.809384	-0.760554	-0.793672	-0.88051	-0.510507
Cre12.g526240			0.486862	0.646222	-0.899879	-1.1107	0.652904	1.25819	-1.93718	-0.799278	-0.830339	-0.309423	0.0991394	0.828825	1.04512	-0.552351	1.42189
Cre12.g526250		protein.postranslational modification.kinase;protein.postranslational modification	0.516726	0.803109	0.646371	0.251261	-0.946617	-3.07908	-0.536456	0.134589	0.494757	0.477489	-0.680987	0.300947	0.433315	0.52933	0.655244
Cre12.g526326			-1.13926	-0.0537763	0.518873	-0.188888	-0.596733	-1.31882	-0.988533	-0.924403	0.881525	-1.31162	0.383985	1.00193	1.5673	1.15835	1.01007
Cre12.g526388			0.113068	-0.409872	0.67155	1.3418	0.961053	0.451778	-0.085773	-0.362921	0.849837	0.570401	0.706004	-1.98882	-0.0617746	-0.67208	-2.08425
Cre12.g526427			0.79251	0.544499	-0.0470309	0.522473	-0.0983001	0.14129	-2.25384	-2.13145	-0.90177	0.747324	0.615345	0.0950172	0.882777	0.462529	0.628626
Cre12.g526450		protein.postranslational modification	-0.201317	0.413158	0.47125	-0.127015	-2.11403	-2.13942	-0.34662	1.33774	0.927131	0.907801	-0.42941	0.789354	0.23947	0.0682887	0.203616
Cre12.g526500			0.0828	-1.55933	-0.175225	-0.304765	-0.642561	-1.27099	-1.54838	0.740553	1.15972	-0.224215	1.12184	1.51018	1.08559	-0.406309	0.4311
Cre12.g526515			-0.975226	-0.859759	0.711172	0.243082	0.534717	-1.96321	-0.915862	1.19708	0.570058	-1.35087	0.657748	0.858167	0.88671	0.959844	-0.553649
Cre12.g526650		protein.postranslational modification	0.209642	0.433324	0.463861	-0.0174849	-1.86156	-2.63006	-0.268686	0.836623	0.739774	0.899963	-0.365363	0.84431	0.112971	0.310488	0.292192
Cre12.g526700	RBL9		0.045406	-2.25893	-0.899999	-0.679949	-0.557133	-0.846317	0.0030604	0.0406849	0.374378	1.75459	1.48542	1.0265	0.267834	0.205975	0.0384914
Cre12.g526701	RBL9	transport.unspecified cations	0.0172936	-2.17378	-0.925602	-0.507238	0.223641	-0.100923	0.157306	1.23943	1.02214	1.03392	1.60794	0.366798	-1.15062	-0.242078	-0.568232
Cre12.g526750	RBM8	RNA.RNA binding	0.371031	-0.509688	-0.941419	-1.41058	-1.28909	-0.889009	-0.278656	-0.261555	-0.348127	0.139728	1.78084	1.89926	0.944452	0.358505	0.434305
Cre12.g526800	GND1	OPP.oxidative PP.6-phosphogluconate dehydrogenase	0.14195	-1.4931	-2.12452	-1.13278	-0.455498	-0.20736	0.485171	0.389768	0.315812	1.05227	1.68425	1.11541	0.000490737	0.146501	0.0816327
Cre12.g526850	HEL56	protein.synthesis.ribosome biogenesis.pre-rRNA processing and modifications.DExD-box helicases;DNA.synthesis/chromatin structure;RNA.processing.RNA helicase	0.389844	-1.84374	-1.04557	-1.21785	-0.677461	-0.568909	-0.0110415	-0.262239	-0.164222	1.00256	1.77927	1.45036	0.804274	0.236855	0.127859
Cre12.g526950		RNA.regulation of transcription.unclassified;RNA.regulation of transcription.general transcription, TBP-binding protein	0.48893	-0.487243	-0.73445	-1.32038	-0.981647	-0.911912	0.333089	0.0916129	0.454361	-1.06325	2.27227	1.62003	0.413989	-0.173593	-0.00179846
Cre12.g527000		signalling.calcium;protein.postranslational modification.kinase;protein.postranslational modification	-0.252959	1.83419	0.746384	0.628132	0.245585	0.10241	0.342059	0.712153	-0.0662238	0.205576	-1.09726	-2.3024	-1.42658	0.541478	-0.212542
Cre12.g527050		transport.misc;protein.targeting.secretory pathway.unspecified;DNA.unspecified	0.309231	-0.211747	-0.809474	-1.04963	-0.953146	-0.728519	0.226789	0.343322	0.0587717	-1.11174	1.5356	2.60965	-0.286843	0.00482028	0.0629219
Cre12.g527100		transport.ABC transporters and multidrug resistance systems	-0.072301	0.00740966	-1.48646	-0.970806	-0.766928	-0.999193	0.38693	1.43615	1.40267	-0.153488	2.13339	0.0261259	-0.638795	-0.304555	-0.000146433
Cre12.g527150			-0.750581	-0.332232	0.00264416	-0.852347	-1.22073	-0.745754	1.41529	0.6588	0.524545	0.344649	2.30651	0.734469	-0.179902	-1.04058	-0.864768
Cre12.g527200			1.13002	0.252114	-0.914201	-0.514536	-0.0881608	0.594998	0.843974	0.580739	0.877147	0.810063	-0.86425	-1.26542	-2.40542	0.232351	0.730592
Cre12.g527250			-0.545522	-0.610704	-0.0837945	0.466758	0.809815	1.1879	1.01438	1.44225	0.919283	0.78548	-1.05689	-1.64607	-1.27949	-0.606485	-0.796909
Cre12.g527300	RFC5	DNA.synthesis/chromatin structure	0.659837	-0.0645015	-1.42389	-1.87633	-1.10612	-0.458995	0.53801	0.385469	-0.193288	-0.649879	1.82217	1.42936	0.266082	0.234911	0.437158
Cre12.g527350			0.00105186	-0.268604	-0.555966	-1.13165	-1.00819	-0.025932	0.779055	0.346533	0.32464	-0.220928	2.29635	1.67871	-1.32373	-0.761076	-0.130272
Cre12.g527400	PGM9	glycolysis.cytosolic branch.phosphoglycerate mutase	-0.0470886	-0.506337	-1.85344	-0.693341	-0.000185843	-0.994793	0.907689	1.72472	1.22932	0.887483	1.27623	-0.744328	-0.168043	-0.577382	-0.440502
Cre12.g527450	CAM17		0.104165	0.105624	-0.605195	-1.20542	-1.4077	-1.36458	0.0146961	0.0283395	-0.383748	-0.309712	1.65587	2.19781	0.533721	0.242846	0.393289
Cre12.g527500		development.unspecified;RNA.regulation of transcription.HDA;stress.abiotic.cold	0.0866541	-0.577302	-0.672446	-0.997089	-1.01756	-1.00569	0.134457	0.198973	-0.168289	-0.362424	2.11775	2.32963	0.128874	-0.0762204	-0.119306
Cre12.g527550			0.41809	-0.36246	-0.01325	-0.488302	-1.22144	-1.54105	-0.725959	-0.830779	-0.447804	-0.431989	0.941651	1.64309	1.94221	0.575206	0.54279
Cre12.g527600			0.0802374	0.61852	0.423037	-0.480339	-1.05275	-0.841055	0.217126	0.028798	-0.162461	-2.17563	1.59814	1.98813	0.0969591	-0.121993	-0.216719
Cre12.g527650			-0.0976375	-0.0104102	-0.31104	-0.420315	-0.596818	-1.21476	-0.907477	-0.84795	-0.374309	-0.372563	2.60572	1.4724	1.05148	0.0165716	0.00710034
Cre12.g527700	CYG19	nucleotide metabolism.synthesis.purine	-0.436272	0.65838	1.09297	1.26148	0.122727	-1.456	-1.33343	0.301935	0.485151	0.626257	1.68845	-1.04478	-0.213412	-1.34215	-0.411314
Cre12.g527750	DLT2	cell.motility.eukaryotes.axonemal dyneins.outer arm	0.328736	0.940723	-0.0669418	-0.0674367	-1.30982	-1.60195	-1.73887	-0.597113	-0.698472	0.755728	0.494861	0.700365	1.61396	0.906027	0.340203
Cre12.g527800	DLL3	cell.motility.eukaryotes.axonemal dyneins.outer arm;cell.organisation	0.199292	0.851234	0.234198	0.302318	-1.00056	-1.9426	-1.63443	-0.442886	-0.602245	0.31454	-0.0613044	0.630123	1.96733	0.670622	0.514361
Cre12.g527850			0.541801	0.00618591	-0.654951	-0.999564	-1.3555	-1.3604	-0.341881	-0.530377	-0.43434	-0.457941	1.46861	1.69423	1.54108	0.412537	0.470514
Cre12.g527918			-0.625577	2.47204	0.621311	1.03749	0.769487	-0.18081	-1.27383	-0.152758	0.0262298	-1.63918	0.508476	-0.383887	-0.186628	-0.228116	-0.764249
Cre12.g527950			-0.478602	-1.08699	-0.425211	-0.0468506	0.258326	-1.32539	0.567356	0.799101	0.563696	-1.25857	1.89144	0.697342	1.4841	-0.585353	-1.0544
Cre12.g528000	FAP303		0.48169	0.680108	-1.4859	-1.79955	-0.501229	-0.606126	0.251055	-0.87213	-0.390498	-0.263373	1.65948	0.134683	1.70623	0.558578	0.446978
Cre12.g528050			-0.755116	1.81126	1.12697	0.899746	0.863334	0.65941	0.621618	0.515949	0.162755	-0.824064	-0.931679	-1.50674	-1.03231	-0.926757	-0.684376
Cre12.g528100			0.802637	1.47374	0.639642	0.167652	-0.873431	-1.55868	-1.31141	-0.0411069	-0.212287	-1.89916	0.862323	0.859371	0.70974	-0.0569261	0.437901
Cre12.g528150	OST3		0.256536	-0.128329	-0.888986	-1.06348	-1.26875	-0.809427	0.0802286	-0.527738	-0.540723	-0.263559	2.10279	1.99681	0.750759	-0.0296744	0.333533
Cre12.g528200		DNA.synthesis/chromatin structure	0.608128	-0.0343578	-0.608425	-1.35092	-1.9453	-1.14616	0.0881262	0.65772	-0.209937	-0.4071	1.62744	1.60437	0.361877	0.222899	0.531633
Cre12.g528250	FAP379		0.800186	0.286298	-0.432103	-0.231919	-1.45364	-1.42851	-1.54118	-0.575598	-0.458397	1.42089	0.768213	0.181328	1.68731	0.503912	0.473209
Cre12.g528300			0.0857217	0.704164	0.659929	-0.148483	-0.954465	-0.848715	-0.176735	-0.521469	-0.768066	-2.27079	0.603137	2.00908	0.718879	0.332852	0.574965
Cre12.g528350		cell.division;stress.abiotic.light	0.620563	0.64526	0.747126	-0.342206	-1.25402	-1.92303	-1.37345	-0.441397	-0.445789	-0.253005	0.0414394	1.76526	1.06221	0.568821	0.582225
Cre12.g528400		protein.degradation.ubiquitin.E3.RING;RNA.regulation of transcription.C2H2 zinc finger family	0.245578	0.668923	-0.179726	-0.831034	-1.11671	-1.57291	-0.0957112	-0.53809	-0.470027	-0.647606	1.86517	2.04516	0.667351	-0.0475155	0.00714807
Cre12.g528450	ASO1	amino acid metabolism.degradation.central amino acid metabolism.aspartate	0.244383	-0.261115	-0.0035827	-0.0085139	-1.58177	-1.51708	-1.12643	0.0468276	0.300605	2.62138	-0.126433	0.510647	0.641329	0.368229	-0.108468
Cre12.g528500			-0.686268	0.0282919	-0.451572	-1.20328	-1.39814	-0.441316	1.68537	0.84095	0.444839	-0.604019	1.5515	1.59101	-0.246214	-0.549629	-0.561518
Cre12.g528550		hormone metabolism.brassinosteroid.synthesis-degradation.BRs.DET2	0.124978	0.442894	-0.292571	-1.14555	-1.91962	-1.3063	0.303989	0.0890917	-0.0209761	-0.458022	1.27679	2.18382	0.514684	0.141304	0.0654817
Cre12.g528600	CSB47		-0.0310518	0.612706	0.463798	-0.963206	-1.35734	-1.19595	0.935566	1.25619	0.621717	0.896753	0.755642	1.22035	-1.26716	-0.954083	-0.99391
Cre12.g528614	tnp31	minor CHO metabolism.sugar alcohols	0.248295	0.280408	0.196106	-0.897876	-2.01623	-2.1635	0.370835	0.794078	0.181831	0.895089	1.10295	1.17451	-0.201382	-0.104398	0.139276
Cre12.g528650			0.535894	0.10504	-0.596076	-1.29783	-2.00983	-1.32006	0.243848	0.778693	-0.121352	-0.401481	1.38058	1.64892	0.242813	0.291951	0.518888
Cre12.g528700	TRPA1	amino acid metabolism.synthesis.aromatic aa.tryptophan.tryptophan synthase;amino acid metabolism.synthesis.aromatic aa.tryptophan	0.284251	-0.293769	0.654295	0.568539	-0.749118	-1.8753	-1.16153	-0.773307	-0.29039	-0.235618	-0.319528	1.02113	2.30301	0.64799	0.219348
Cre12.g528750	RPL12	protein.synthesis.ribosomal protein.eukaryotic.60S subunit.L12	-0.389407	-0.546515	-0.578128	-0.33226	-0.724645	-0.74855	-0.473758	-0.860283	-0.628272	0.484876	2.07491	1.58779	1.83183	-0.347789	-0.349801
Cre12.g528800			0.786155	0.617995	0.554656	-0.00377209	-1.99141	-2.11177	-0.973674	0.426208	0.0322605	-0.04791	-0.604059	0.719766	0.874267	0.912433	0.808854
Cre12.g528850	DLX1	cell.motility.eukaryotes.axonemal dyneins.outer arm	0.302752	0.710598	-0.137111	0.00460497	-1.31253	-1.71628	-1.32538	-0.713426	-0.796957	0.259869	0.546213	1.489	1.61943	0.672959	0.396252
Cre12.g528900	RBG1	protein.synthesis.ribosome biogenesis	0.305992	-1.04061	-0.956847	-1.1197	-1.08923	-0.905624	-0.355158	-0.479204	-0.328455	0.725694	1.89031	1.66798	1.02439	0.461474	0.198985
Cre12.g528950	PUF1	RNA.RNA binding	0.457653	-1.54471	-1.10506	-1.17529	-0.989067	-0.761069	-0.348143	-0.293456	-0.0653967	1.19089	1.50709	1.4804	0.955217	0.362953	0.32798
Cre12.g529000			0.411297	-1.60938	-0.935226	-1.22863	-1.1418	-0.756277	0.169822	-0.0297988	0.149868	0.0748352	1.81844	1.62091	0.889571	0.14664	0.419729
Cre12.g529050			0.343799	0.065012	-0.266601	-0.856416	-1.37027	-1.54808	-0.850392	-0.0786754	-0.224508	-0.463559	1.15965	2.30908	0.80434	0.445319	0.531315
Cre12.g529100	ATPVL2	transport.p- and v-ATPases.H+-transporting two-sector ATPase.subunit C;transport.p- and v-ATPases.H+-transporting two-sector ATPase	-0.271544	-1.27109	-0.583111	-0.368148	-0.884426	-0.825198	-0.177963	-0.23306	-0.436983	0.633136	1.9521	2.36542	0.468525	-0.160594	-0.207068
Cre12.g529150	FAP314	protein.postranslational modification	0.431233	0.882613	0.0172994	0.147694	-0.897441	-1.94054	-1.34279	-0.442232	-0.41546	0.492894	-0.312907	-0.12624	2.24543	0.827013	0.433442
Cre12.g529200			0.277858	-0.318828	-0.583146	-0.943578	-1.24149	-1.42852	-0.353055	-0.169897	-0.290903	-0.188388	2.07658	1.92806	0.763231	0.159909	0.312169
Cre12.g529250			0.495895	0.566242	-0.00789631	-0.76773	-0.545057	-0.903033	0.734901	0.514103	0.397885	-2.44733	2.06204	0.585889	-0.348299	-0.222392	-0.115213
Cre12.g529301			0.567438	-1.90803	-1.34244	-1.29739	-0.483559	-0.725243	0.335723	0.521677	0.371036	1.03818	1.4625	1.41138	0.038318	-0.167266	0.177672
Cre12.g529350			-0.0180571	-2.89428	-0.921607	-0.400289	-0.129049	0.0643569	0.446354	0.542377	0.76747	1.22534	1.06816	0.85483	-0.112095	-0.211298	-0.282201
Cre12.g529400	RPS27E1	protein.synthesis.ribosomal protein.eukaryotic.40S subunit.S27	-0.0118993	-0.27639	-0.199472	-0.357794	-0.654744	-0.901658	-0.745831	-0.931303	-0.952951	-0.308819	1.96523	1.76291	1.76214	-0.0569596	-0.092459
Cre12.g529450	DRP5	misc.dynamin	0.604046	0.167645	-0.437586	-1.36734	-1.58939	-1.28403	-0.0833681	0.369677	-0.271115	-0.885695	1.52616	1.8199	0.418942	0.363676	0.648479
Cre12.g529500		protein.synthesis.ribosomal RNA;protein.synthesis.ribosome biogenesis.pre-rRNA processing and modifications.methylotransferases;RNA.regulation of transcription.putative transcription regulator	0.464591	-1.96045	-0.94881	-0.942783	-0.764407	-0.766933	-0.308278	-0.35503	-0.110345	0.975613	1.58734	1.51085	0.816172	0.444295	0.358176
Cre12.g529550	ALK1	protein.postranslational modification	0.398739	-0.242984	-0.287812	-0.0966888	-1.32454	-1.1829	-1.35412	-0.590821	-0.592032	2.52034	0.522664	0.655279	0.809408	0.376886	0.388589
Cre12.g529600	RPA1	RNA.transcription	0.548989	-1.64253	-0.850699	-1.09786	-0.93882	-1.10194	-0.448697	-0.198761	0.0749501	0.870113	1.56951	1.49538	1.00587	0.302581	0.411918
Cre12.g529651	RPL7A	protein.synthesis.ribosomal protein.eukaryotic.60S subunit.L7A	-0.0501358	0.257333	-0.227229	-0.339141	-1.10832	-1.21327	-0.918324	-0.744476	-0.758891	-0.442744	1.70034	1.76078	1.66178	0.373268	0.049038
Cre12.g529700	FAP401		0.440615	2.09529	1.1407	0.746888	-1.03026	-1.74501	-1.0074	0.29796	0.250598	-0.839616	-0.299408	-0.836644	0.861005	-0.187279	0.112551
Cre12.g529725			-0.754892	0.0358627	0.116564	-0.264982	-2.31618	-0.295645	0.102742	1.54543	2.0788	0.732677	-0.280777	0.108278	0.148967	-0.297731	-0.659117
Cre12.g529800			0.255493	-0.823567	-0.771573	-1.06548	-1.31516	-1.05459	-0.174071	-0.379482	-0.271099	-0.000264953	1.92694	1.76897	1.13777	0.43764	0.328475
Cre12.g529850		transport.misc	-0.45806	-0.724518	-0.394174	-0.465175	-1.04807	-1.389	-0.477969	0.124541	0.545347	1.67502	1.861	1.60776	0.0559151	-0.296781	-0.61583
Cre12.g529950	EIF4G1	protein.synthesis.initiation	0.527014	-1.20974	-1.12148	-1.41447	-1.0741	-0.746431	-0.0988539	-0.283653	-0.105246	0.528482	1.77001	1.65143	0.906981	0.363591	0.306471
Cre12.g530000		signalling.MAP kinases;minor CHO metabolism.callose	-0.563836	2.02159	0.534423	0.173954	-0.41792	-0.999346	-0.337298	-0.0771889	-0.477133	1.30472	1.74145	-0.564694	-1.33792	-0.0453918	-0.955401
Cre12.g530050		minor CHO metabolism.myo-inositol.inositol phosphatase;DNA.synthesis/chromatin structure	0.464286	0.936814	0.286233	-0.32873	-1.26893	-2.21535	-0.963097	0.334331	0.321435	-0.972619	1.21581	1.56429	0.39914	0.120097	0.106288
Cre12.g530100	CGL83		0.438192	0.794467	1.37753	0.882591	0.122191	-0.100512	-0.662495	-0.404921	-0.245343	-2.53036	-0.993614	-0.875402	0.898553	0.601697	0.697426
Cre12.g530250			-0.51182	1.9324	0.698036	0.202155	-0.63675	-0.385649	0.50361	0.518689	0.322563	-2.53859	0.750359	0.679528	-0.389764	-0.668538	-0.476225
Cre12.g530300	FKB16-3	protein.folding.immunophilins (IMM).FKBPs;protein.folding	-0.052172	0.610073	1.37031	1.04789	0.543775	-0.27354	-0.249549	0.0359978	0.397379	-0.373622	-2.92039	-0.809422	0.844615	-0.0319924	-0.139351
Cre12.g530350	IRT2	transport.metal	-0.101561	-1.66198	-1.20936	-0.921819	0.558117	0.727443	1.18425	0.561562	0.246335	0.255933	1.92992	0.536315	-1.39329	-0.464781	-0.247067
Cre12.g530400	IRT1	transport.metal	-0.513862	0.729311	1.46359	1.05754	1.17995	0.996527	0.290105	-0.25533	0.0861723	-1.90399	-1.46539	-0.867797	-0.908432	0.204738	-0.0931236
Cre12.g530450		protein.degradation.ubiquitin.E3.RING	0.614941	-0.750706	-1.21271	-1.81569	-0.910243	-0.675845	0.508829	0.437685	0.238138	-0.663524	1.83825	1.55967	0.323729	0.173519	0.333951
Cre12.g530500			-0.495177	-1.87809	-0.172987	-0.822641	-0.348928	0.130078	0.461227	0.216799	0.473755	0.446746	2.07159	1.69453	-0.139705	-1.11515	-0.52204
Cre12.g530550	KDG2	lipid metabolism.exotics (steroids, squalene etc).sphingolipids;lipid metabolism.phospholipid synthesis.diacylglycerol kinase	0.346748	-1.75464	-0.629747	-0.773594	-0.127627	-0.00761129	0.935001	0.317417	0.206688	-1.17981	2.19162	1.48743	-0.25089	-0.457438	-0.30354
Cre12.g530600	GLN3	N-metabolism.ammonia metabolism.glutamine synthetase	0.143778	1.33073	-0.407991	-0.223871	-1.5276	-2.02663	0.0341878	-0.662775	0.127108	-0.51797	0.582607	0.757443	1.90605	0.527465	-0.0425256
Cre12.g530650	GLN2	N-metabolism.ammonia metabolism.glutamine synthetase	0.146562	0.563619	-0.0408702	-0.105998	-0.886356	-1.35336	-1.05748	-1.12783	-0.705107	-0.826473	1.03587	1.58118	1.78813	0.811422	0.176695
Cre12.g530700		DNA.synthesis/chromatin structure.histone	0.260333	1.20888	-0.267529	-0.681112	-1.35327	-1.08053	-0.150161	0.0703913	-0.0156719	-1.90009	1.34052	1.68833	0.795118	-0.0444757	0.129269
Cre12.g530750			0.576971	-0.147927	-0.54958	-0.804143	-0.683703	-1.05163	0.147517	-1.12572	-0.395513	-1.03256	2.32119	1.546	0.870794	0.0608449	0.267454
Cre12.g530800			-0.321394	-0.0237444	1.35206	0.715044	-0.19331	-0.134628	0.589926	0.424039	0.263517	-3.22284	0.374134	0.408094	0.210256	-0.0344533	-0.406694
Cre12.g530850			0.466846	1.65263	1.19407	0.602208	0.325338	-0.12303	-0.315834	-0.0817378	0.150428	-2.40815	-1.50464	-0.831965	0.278393	0.331359	0.264089
Cre12.g530876			-0.393746	1.30078	-0.313277	0.962666	-0.133107	-2.55905	-1.55342	0.662207	1.17977	0.130741	0.0729994	0.151312	-0.0336287	0.00454848	0.521197
Cre12.g530900		transport.ABC transporters and multidrug resistance systems	-0.0140493	-0.304113	-0.587457	-0.753411	-1.3613	-1.27691	-0.743073	-0.120844	-0.598128	2.13637	1.62573	0.769513	0.125722	0.837569	0.26439
Cre12.g530934			-0.510107	0.704509	1.13748	0.632381	-0.208885	-0.74998	1.19289	0.0147554	-0.302995	-2.75404	-0.0300547	1.10046	0.538448	-0.225076	-0.539789
Cre12.g530950	TGL18	development.storage proteins	-0.109114	0.458686	1.16114	-0.412234	-0.227348	-1.7643	-0.250135	0.34437	-0.138597	-2.28226	1.44582	1.12985	0.56172	0.0495474	0.0328564
Cre12.g531000	AMT8	transport.ammonium	0.551952	-1.08292	-0.364283	-0.891405	-0.799798	-0.648249	1.02059	0.146666	0.265826	-0.0658688	1.88744	1.95153	-0.048782	-0.664987	-1.25771
Cre12.g531050	RAA3	transport.ammonium	0.701801	-0.193007	-0.556119	-1.16388	-0.96139	-1.0151	0.254394	0.52313	0.161563	-1.61764	1.82663	1.84065	0.298707	-0.210495	0.110761
Cre12.g531100	PBA2	protein.degradation.ubiquitin.proteasom	-0.037193	0.11529	-0.655763	-1.35199	-1.18148	-0.741408	0.411581	0.0315853	-0.194155	-0.447204	2.54742	1.6331	0.301628	-0.344933	-0.0864739
Cre12.g531150			0.144988	-2.03564	-1.37962	-0.862675	0.116757	-0.465915	0.73205	0.541614	1.00652	1.54871	1.53343	0.0465878	-0.117706	-0.507718	-0.301382
Cre12.g531200	FOX2		-0.779129	-0.0916277	-0.281056	-1.0066	-0.390117	-0.481189	0.872948	1.37056	1.11889	0.906679	1.82558	0.290845	-1.22963	-1.01508	-1.11107
Cre12.g531250			-1.11414	0.456692	-0.0517307	-0.157341	-0.447632	-0.855319	1.14936	2.07305	1.14501	0.953943	0.238718	-0.125853	-1.11398	-1.32478	-0.825994
Cre12.g531283			0.172495	-1.37555	-0.795626	-0.391117	-0.484875	-0.874188	-0.708945	-0.459299	-0.357294	1.62826	2.23292	1.34243	0.0221333	0.0972965	-0.0486365
Cre12.g531350	CGL62		0.741645	-0.0447773	-0.985817	-1.7463	-1.49602	-1.20646	0.230727	0.615898	-0.12412	-0.465302	1.53583	1.35508	0.422084	0.501042	0.666493
Cre12.g531400	NPHP4	cell.motility.eukaryotes.basal bodies	0.597805	0.276151	-0.165277	-1.06828	-1.9755	-1.71549	-0.195848	0.585263	-0.132474	-0.489281	1.2474	1.63816	0.451668	0.363831	0.581868
Cre12.g531450	HPAT3		0.263187	-0.0785898	-0.708484	-1.03339	-1.41853	-1.02987	0.036494	-0.00595873	-0.205441	-0.597008	1.74657	2.36157	0.462651	0.00609824	0.20071
Cre12.g531500	DRC3		0.244841	1.44655	0.290244	0.151784	-1.36965	-1.86742	-1.34808	-0.517581	-0.562193	-0.34601	0.305548	1.28974	1.24301	0.603938	0.435277
Cre12.g531550	EIF5B3	protein.synthesis.initiation	0.306531	-0.324699	-0.664433	-1.09207	-1.42486	-1.11167	-0.293719	-0.424692	-0.385549	-0.102967	1.83717	1.90173	1.12692	0.334594	0.317703
Cre12.g531600			0.290439	-0.53326	-0.484528	-0.0752226	0.586871	-1.11413	0.666043	1.25672	0.693085	-0.237136	1.91915	-1.38481	-1.8372	-0.217402	0.471382
Cre12.g531651			-1.06972	0.70713	0.747577	-0.203369	-0.808216	-0.208974	0.65748	0.26476	1.16969	-1.7423	1.1824	1.25693	0.474863	-1.19423	-1.23402
Cre12.g531700		nucleotide metabolism.degradation	0.095194	1.41826	-0.530854	-0.716818	-0.836987	-0.909502	0.435897	0.315139	0.366315	-2.13191	1.93173	0.68194	0.525352	-0.384154	-0.259601
Cre12.g531750			-0.65067	-0.9317	-0.607971	-0.897214	-0.360871	0.117468	1.04687	1.34804	0.562805	0.297546	2.08076	0.865888	-1.29329	-0.982573	-0.595091
Cre12.g531800	FAP7	cell.motility.eukaryotes.flagellar associated proteins	0.263099	0.690244	0.361244	0.806596	-0.921988	-0.634595	-1.39758	-0.603381	-0.320612	1.9649	-0.470345	-1.70865	1.29535	0.553059	0.122662
Cre12.g531850			0.519975	0.491008	-0.0718615	-0.258725	-1.20393	-2.00108	-1.83222	-0.170313	-0.22491	0.42766	0.715254	1.3918	1.11741	0.693022	0.406902
Cre12.g531900	FLVA		0.680071	1.40663	1.42719	0.410512	-0.216176	-0.691257	-0.478736	0.0401168	-0.329397	-2.64017	-0.901591	-0.139857	0.458076	0.455853	0.51874
Cre12.g531950		transport.potassium	-0.233404	-1.71452	-0.360308	-1.08393	0.00649743	-0.905722	0.439539	1.45244	0.689914	-0.695098	1.4368	1.74939	0.0894913	-0.204513	-0.666573
Cre12.g532000			-0.754467	0.78982	1.33061	0.651342	0.198967	-0.418857	1.11543	-0.464381	0.207819	-2.03844	-0.874359	0.103811	1.67439	-0.794854	-0.726822
Cre12.g532050		protein.postranslational modification.kinase.receptor like cytoplasmatic kinase IX;protein.postranslational modification.kinase.receptor like cytoplasmatic kinase VII;protein.postranslational modification;stress.biotic	-0.294907	-0.00504957	0.779746	-0.380897	-0.252372	-0.285511	1.04186	0.807835	0.838589	-2.54926	1.3818	0.773959	-1.14652	-0.343584	-0.365681
Cre12.g532100			0.649184	-0.0250784	-0.177913	-0.90914	-1.18745	-1.47181	-0.463961	-0.750045	-0.291011	-0.951265	1.04295	1.53862	1.78138	0.674313	0.541219
Cre12.g532151	ERM7	stress.abiotic.drought/salt	0.434894	-1.73411	-0.286757	-0.799235	-0.350887	-1.88949	-0.0419371	-0.71858	-0.153164	1.55785	1.06933	1.05265	0.513594	0.67261	0.673227
Cre12.g532200		development.unspecified	-0.178313	-0.292552	-0.179891	-1.08258	0.293599	-0.213114	1.48358	2.16586	1.29824	-1.14316	0.362605	0.198038	-0.966193	-1.00301	-0.743102
Cre12.g532250			0.506089	0.444886	0.278075	-0.874541	-0.533243	-0.923822	0.761714	1.09681	0.54635	-2.30854	1.62558	0.610654	-0.894744	-0.543647	0.208373
Cre12.g532314			0.750914	-0.997104	-1.70527	-1.63088	-1.00068	-0.497912	0.606432	0.408589	0.219364	-0.29075	1.5939	1.37019	0.596717	0.194985	0.381508
Cre12.g532327	APG10	protein.degradation.metalloprotease	0.453798	-1.08518	-1.77504	-1.78861	-0.810535	-0.305105	0.730621	0.424966	0.0627398	-0.0501704	1.64236	1.24521	0.531243	0.319074	0.40463
Cre12.g532350	CAV8	protein.degradation.metalloprotease	0.306955	-0.723223	-0.653934	-0.853885	-1.26455	-1.46675	-0.425077	0.389716	0.0699624	0.0702628	1.75749	2.21288	0.339735	0.0801025	0.160311
Cre12.g532450		minor CHO metabolism.others;cell wall.precursor synthesis.UGD	0.168699	0.319598	0.00423176	-1.01119	-0.884934	-0.982624	0.285192	0.341217	0.329463	-2.06623	1.43648	2.10351	0.0491992	-0.163897	0.0712829
Cre12.g532500		transport.unspecified cations	0.764472	0.704828	0.154017	-0.981946	-0.677449	-0.592161	0.625375	1.05859	0.652253	-1.68347	0.856321	1.38681	-1.89627	-0.30552	-0.0658552
Cre12.g532550	RPL13A	protein.synthesis.ribosomal protein.eukaryotic.60S subunit.L13A;protein.synthesis.ribosomal protein.eukaryotic.60S subunit.L13A	-0.0646518	-0.234618	-0.504432	-0.469517	-1.04962	-1.19169	-0.82884	-0.492011	-0.597222	-0.0678499	1.80282	1.59673	1.94921	0.222681	-0.0709868
Cre12.g532600	CGL44	minor CHO metabolism.others	-0.186101	0.87278	0.077315	-0.680624	-0.781182	-1.16107	0.634501	0.924589	0.247029	-1.40796	2.20729	1.12711	-0.943102	-0.537106	-0.393462
Cre12.g532650			0.685413	-0.180599	-0.893458	-1.32605	-1.6305	-0.577379	1.07048	0.83066	-0.000148693	-0.972542	1.88184	1.2713	-0.0233049	-0.0703451	-0.0653756
Cre12.g532700			0.448891	-0.781421	-0.857497	-1.18536	-1.01354	-0.358682	0.747005	0.251779	0.353656	-1.21937	2.43876	1.29843	-0.0737099	0.070817	-0.119757
Cre12.g532750		DNA.synthesis/chromatin structure	0.276264	-0.191374	-0.868554	-0.845645	-0.416769	-1.35109	0.899517	-0.420962	0.445308	-0.582293	2.85997	0.736371	0.0381916	-0.334249	-0.244686
Cre12.g532800			0.698665	0.869365	-0.435594	-1.13883	-0.606164	-0.885641	1.97797	0.479629	0.140125	-2.00325	0.536253	-0.757663	0.127504	1.03128	-0.033646
Cre12.g532867			-1.04952	1.28676	-0.337381	0.712739	1.03014	0.110505	-0.446859	0.460156	0.627702	0.360822	0.220976	-2.76781	0.571388	-0.0210879	-0.758526
Cre12.g532900		cell.organisation	0.20813	1.91869	1.39321	0.588197	-0.147993	0.328007	-0.860862	-0.180997	0.608208	-0.178196	-0.103415	-0.448137	0.178417	-2.35311	-0.950151
Cre12.g532950			-1.44589	-1.16159	-0.825362	-0.637696	-0.903541	-1.14101	0.565201	0.355348	0.311819	1.09096	1.51481	1.74776	0.273128	0.414487	-0.15841
Cre12.g533000	PHR1	DNA.repair	0.812902	-0.40002	-0.698809	-1.19707	-1.16761	-1.36537	-0.147762	0.397561	-0.204877	-0.616109	1.68793	2.08619	0.334896	0.215737	0.26241
Cre12.g533050		signalling.G-proteins;minor CHO metabolism.others;protein.synthesis.ribosome biogenesis.export from nucleus	0.546364	-1.82173	-1.30843	-1.20296	-0.721256	-0.601616	-0.0928917	-0.25267	0.00091172	0.942535	1.53818	1.46697	0.763365	0.414947	0.328283
Cre12.g533100			0.683265	0.986201	0.765213	0.547275	0.234444	-1.24663	-2.02592	-0.926923	-0.872153	-0.888213	0.320607	-0.572504	1.1526	1.14101	0.701718
Cre12.g533150			-0.0581506	1.32888	0.537329	0.000314482	-0.442057	-0.595276	0.298584	0.348904	0.0705855	-3.16087	0.608232	0.887508	0.164794	-0.0085453	0.019774
Cre12.g533250		protein.degradation.ubiquitin.ubiquitin protease	-0.036462	-1.1154	-0.998706	-1.27004	-0.872228	-0.803048	0.405316	0.283861	0.439257	0.396171	2.40409	1.45817	0.272008	-0.333156	-0.229833
Cre12.g533300	SRE2		0.484916	0.030064	0.344711	-0.681219	-0.53874	-1.15435	0.311119	0.16513	0.0610988	-1.56631	2.05833	1.9186	0.0179457	-0.780206	-0.671097
Cre12.g533351	CLPB5	stress.abiotic.heat	0.520116	-2.15865	-0.593762	-0.750923	-1.04918	-1.0218	-0.111458	-0.22179	0.102304	0.578438	1.38888	1.39427	1.17464	0.559604	0.189316
Cre12.g533400			0.216818	-0.786188	-0.476143	-1.24859	-0.779999	-0.954675	0.804479	0.122688	0.505862	-0.860335	2.20216	1.82909	-0.014663	-0.377051	-0.183447
Cre12.g533450			-1.00276	1.94582	-0.298255	-0.43937	0.591667	0.149404	0.365293	0.198355	0.55183	0.758816	1.19443	-2.08869	-1.10801	-0.136528	-0.681992
Cre12.g533500			-0.047393	1.00341	0.683341	-0.168279	-0.921007	-1.16874	0.438809	0.629364	0.436638	-1.99456	1.8595	0.982695	-0.78357	-0.342798	-0.607414
Cre12.g533550	PYK1	glycolysis.unclear/dually targeted.pyruvate kinase (PK);glycolysis.plastid branch.pyruvate kinase (PK);glycolysis.cytosolic branch.pyruvate kinase (PK);lipid metabolism.FA synthesis and FA elongation.pyruvate kinase	0.903567	-0.275694	0.171994	-0.506661	-1.13395	-1.48019	-0.430537	-1.10398	-0.532029	-1.02887	0.795499	0.964387	1.81964	1.05587	0.780963
Cre12.g533600			0.296004	-1.81446	-1.5277	-0.908691	-0.256458	-0.236378	0.00576296	-0.0703796	-0.0903891	2.12591	1.49409	0.719009	-0.0593071	0.18696	0.136027
Cre12.g533650			0.28707	-1.36629	-0.649752	-0.83551	-1.17028	-1.27074	-0.675551	0.0216527	-0.142867	1.16982	1.45768	1.80135	0.714765	0.368297	0.290362
Cre12.g533700	cya12	RNA.regulation of transcription.SET-domain transcriptional regulator family	0.745507	-0.37464	-0.0954919	-0.733434	-1.16913	-1.87239	-1.03719	0.206706	0.0732922	0.909651	1.43812	1.92433	0.252851	-0.309687	0.0414941
Cre12.g533750		protein.degradation.ubiquitin.E3.HECT	-0.384305	1.10909	-0.212855	-0.736529	-1.051	-0.895453	0.431897	0.616705	0.786472	-1.65505	1.80493	1.50198	-0.166141	-0.598627	-0.551111
Cre12.g533800	CYN22	cell.cycle.peptidylprolyl isomerase;protein.folding.immunophilins (IMM).cyclophilins	-0.133967	-0.411117	-0.867519	-1.06381	-1.3225	-0.85422	0.199583	-0.377248	-0.382327	0.473393	2.01438	2.08889	0.689144	-0.035129	-0.0175508
Cre12.g533850			0.457905	-0.561586	-0.893612	-1.20061	-0.955689	-0.733548	0.572555	0.739954	0.143317	-1.14834	2.09092	1.76837	-0.257801	0.0289514	-0.0507826
Cre12.g533900			0.0684824	1.70367	0.734612	0.619454	-0.846346	-1.80009	-1.50762	-0.266163	-0.0947227	-1.35238	0.460927	0.199062	1.16185	0.517386	0.401874
Cre12.g533950	COT1	transport.metal	0.300419	-0.297771	-0.56998	-1.06936	-1.22118	-1.20624	-0.0680316	0.113231	-0.00328761	-1.27419	1.63961	1.94741	1.02441	0.360151	0.324807
Cre12.g534000			-0.144532	0.00832293	-0.105608	-0.171017	0.522723	0.230778	1.17863	0.807856	1.27028	0.0553824	1.31177	-0.503901	-2.35757	-1.37507	-0.728042
Cre12.g534050	FAP366		0.757484	0.904723	0.675253	0.426691	-0.247442	-2.10146	-1.69393	-0.318773	-0.273442	-0.246328	0.219543	-1.12387	1.06519	1.0927	0.863667
Cre12.g534100	CON2	development.unspecified;RNA.regulation of transcription.C2C2(Zn) Constans-like zinc finger family (CO-like)	0.177508	1.21193	0.498406	-0.305535	-1.05405	-1.81303	-1.14006	-0.723514	-0.735628	-0.459887	1.48061	1.48962	0.75279	0.392355	0.228482
Cre12.g534151		DNA.synthesis/chromatin structure	0.755575	0.103388	-0.306515	-1.52366	-1.06438	-0.764934	0.317142	0.372971	-0.181007	-1.85992	1.56368	1.63171	0.295459	0.0655116	0.59498
Cre12.g534200			0.321389	-0.415232	-0.523161	-1.12389	-0.649241	-1.23082	0.344991	0.524084	-0.269349	-1.19163	1.9521	2.0038	-0.501297	0.371866	0.386385
Cre12.g534250			0.745998	-0.187788	-1.41354	-1.20812	-1.11788	-1.43512	-0.430837	-0.692423	0.114499	0.556675	0.764508	1.34906	1.45946	0.764591	0.730912
Cre12.g534300			0.98274	0.157034	0.190193	0.140499	-2.1446	-2.10803	-0.666487	0.581521	0.163841	0.39595	-0.589422	1.24382	0.3094	0.510915	0.832635
Cre12.g534302			0.641704	0.68354	0.492847	-0.447566	-2.21141	-2.13718	-0.450888	0.355502	0.140856	0.13102	-0.308486	1.28072	0.616958	0.572608	0.639773
Cre12.g534350	HCD2	biodegradation of xenobiotics.3-hydroxybutyryl-CoA dehydrogenase;lipid metabolism.lipid degradation.beta-oxidation.multifunctional	-0.885498	1.23864	-1.15482	-0.817306	0.0595714	-0.372299	0.787896	1.23075	0.521423	0.0775133	2.01211	-0.849494	-1.5022	-0.0357976	-0.310489
Cre12.g534400			0.225119	-0.479335	-1.34614	-2.06311	-1.47691	-0.260582	0.715586	0.476733	0.485109	0.319578	1.30092	1.43923	-0.302418	0.443895	0.522313
Cre12.g534450	CGL86		-0.1296	1.70245	1.80727	0.575118	-0.253738	-0.436042	0.504457	-0.153541	-0.17821	-0.605568	-2.4927	-0.303145	0.390778	-0.274104	-0.153425
Cre12.g534500			0.677874	0.428512	0.118699	-0.672245	-2.14676	-1.7011	-0.835293	-0.298765	-0.381954	0.312895	0.580277	1.11765	1.23651	0.6809	0.882803
Cre12.g534550	PHR4	signalling.light;DNA.repair	1.35311	0.95816	1.08876	0.144368	0.192981	-2.36488	-1.18131	0.198252	0.843053	-1.3785	0.290515	-0.377608	0.308396	0.110918	-0.18621
Cre12.g534600	TOM20	protein.targeting.mitochondria	0.283189	-0.710395	-1.50477	-1.29054	-1.14073	-0.65536	0.370028	-0.286217	-0.270291	0.454313	2.04747	1.51342	0.840316	0.11788	0.231684
Cre12.g534650		protein.postranslational modification	-0.25203	1.62743	0.433675	-0.208029	-0.256287	-0.80587	-0.368573	-0.0783745	-0.272594	-2.42296	1.47875	1.36824	-0.170645	0.249867	-0.322607
Cre12.g534700	FKB19	protein.folding.immunophilins (IMM).FKBPs	-0.317987	1.31048	1.76114	1.20963	0.453529	-0.214192	-0.195389	-0.403756	-0.102034	-1.4376	-2.17172	-0.351386	0.494315	0.0146632	-0.0496869
Cre12.g534750			0.70191	-0.106243	-0.491476	-1.78876	-1.12882	-0.459488	0.755739	0.590167	-0.074687	-1.56409	1.89443	1.20982	0.19548	-0.0567007	0.322714
Cre12.g534800	GCSP	C1-metabolism;amino acid metabolism.degradation.serine-glycine-cysteine group.glycine;PS.photorespiration.glycine cleavage.P subunit	0.828261	0.4894	-0.0726318	-1.05636	-1.58986	-1.12968	-0.30118	-0.122818	-0.561257	-1.2918	1.86613	1.28751	0.606181	0.48473	0.563366
Cre12.g534900			-0.0653827	1.62755	0.688075	0.985607	-0.0534951	-0.0876567	0.747994	0.424583	0.952485	-0.864473	0.0612359	-2.39649	-1.0968	-0.215599	-0.707632
Cre12.g534945			-0.76084	0.0806022	0.111669	-0.866513	-0.59653	-1.12351	-1.4642	0.92302	1.0209	0.713361	0.898816	1.24111	1.58188	-0.67098	-1.08877
Cre12.g534961			0.198061	-0.717315	-2.53395	0.651579	-0.381435	-0.339888	0.175573	1.43941	1.21531	1.11019	0.737704	-0.256235	-0.89033	-0.060374	-0.348305
Cre12.g534980			-0.444823	0.510365	-0.643206	-1.21222	-0.565481	-1.23344	-1.75081	0.803068	0.538096	-0.123186	1.38107	1.27601	1.30451	0.605495	-0.445463
Cre12.g535019		RNA.regulation of transcription.SET-domain transcriptional regulator family	-0.144472	-0.129926	-1.23717	-1.76557	-0.925688	-1.0006	-0.58978	0.980685	1.04197	-0.466285	1.27872	1.08762	1.36996	0.358748	0.141801
Cre12.g535050		RNA.regulation of transcription.SET-domain transcriptional regulator family	0.182798	-0.675645	-1.13034	-1.42379	-1.03074	-0.571803	0.290412	0.536611	0.426456	-0.171334	2.3916	1.5423	-0.116549	-0.336039	0.0860718
Cre12.g535100		protein.postranslational modification	0.187014	1.61289	0.579925	0.682485	0.964744	0.571314	0.322652	0.0198211	0.0510378	-1.03873	-1.55138	-2.2327	-0.707311	0.470911	0.0673351
Cre12.g535150			0.177897	0.304801	-0.196044	-1.11472	-0.814947	-1.20665	-0.845896	0.126689	0.397396	-1.55416	1.49546	2.07266	0.461992	0.0463939	0.649133
Cre12.g535250			-0.00790581	1.1585	1.11909	0.839815	0.450543	-0.393621	-1.019	-0.613916	-0.218161	-2.84679	-0.137096	0.61036	0.268911	0.401908	0.387359
Cre12.g535300			0.577673	0.494988	0.346857	-0.252738	-2.10921	-2.22753	-0.823145	0.384583	0.200533	0.165652	0.0209363	1.30259	0.67943	0.562693	0.676688
Cre12.g535350			0.791457	-0.0306152	-0.25297	-0.727077	-0.750342	-1.12551	0.812456	0.167134	0.435585	-0.815135	1.70019	2.1226	-0.435783	-1.073	-0.818993
Cre12.g535400			-0.291026	-0.506927	-0.776773	-1.02505	-0.953821	-0.909233	-0.372356	-0.0264572	0.333049	2.31821	1.86489	0.932771	-0.178574	0.0957194	-0.50442
Cre12.g535450			0.186939	-0.231166	-1.06433	-1.66985	-1.30213	-0.835298	-0.0982603	0.125021	-0.1897	0.618122	2.10656	1.57158	0.416737	0.129131	0.236647
Cre12.g535500			0.370425	-0.785451	-0.399178	-0.627458	-1.11072	-1.94888	-1.34104	0.208505	0.174501	0.612017	1.60388	1.16136	0.864061	0.656638	0.56135
Cre12.g535550			-1.23515	-0.570843	0.309577	0.370989	-0.110495	0.61813	1.58378	1.06323	1.19237	-0.59495	1.17624	-0.213977	-1.14596	-1.65719	-0.78574
Cre12.g535600	DNJ17		-0.13591	-0.96859	-0.346284	-1.50597	-0.686594	-0.20492	0.869394	0.661116	0.61316	-0.222281	2.44653	0.766262	-0.143198	-1.37065	0.227934
Cre12.g535650			0.49086	0.530563	-0.854204	-1.06304	-1.26058	-1.53501	-0.685139	-0.116302	-0.729594	0.0645029	1.64224	1.59595	0.98682	0.459473	0.473465
Cre12.g535700	HSP70D	protein.folding.chaperones and co-chaperones.HSP70s;stress.abiotic.heat	0.489323	-1.59601	-0.792192	-0.874583	-1.02756	-1.17999	-0.230346	-0.420889	0.204149	0.71574	1.63408	1.73547	0.897724	0.196163	0.248923
Cre12.g535750	CPA1	polyamine metabolism.synthesis.N-carbamoylputrescine amidohydrolase	0.669859	-0.522197	0.726923	-0.652008	-1.58014	-2.38555	0.557541	-0.272363	0.0760348	0.460297	-0.105136	1.59813	0.783055	0.0506445	0.594907
Cre12.g535800			-0.0388467	0.617973	1.56444	1.97145	0.53874	-1.20864	-0.585868	-0.0679709	0.416619	-0.730747	0.693022	-0.357919	-0.143601	-0.956037	-1.71261
Cre12.g535851	RPL8	protein.synthesis.ribosomal protein.eukaryotic.60S subunit.L8	0.0673636	-0.518431	-0.155319	-0.254798	-0.82522	-1.27156	-0.722318	-0.443524	-0.297298	0.0429953	2.03728	1.52589	1.86614	-0.618504	-0.432691
Cre12.g535900	ARL1	protein.postranslational modification;protein.targeting.secretory pathway.unspecified	-0.545149	-0.417529	0.0297337	-0.243181	-0.913683	-0.443862	0.789361	0.0688582	-0.162192	-1.18632	2.07825	2.32282	-0.557508	-0.326497	-0.493098
Cre12.g535950	NUOS1	mitochondrial electron transport / ATP synthesis.NADH-DH (type I).localisation not clear;mitochondrial electron transport / ATP synthesis.NADH-DH (type I).complex I	0.699667	-1.14984	-1.07812	-1.1051	-0.765603	-1.4127	0.22383	0.977406	0.831715	-0.0487715	1.52548	1.70749	0.251066	-0.361071	-0.295457
Cre12.g536000	ALA2	transport.misc;transport.p- and v-ATPases;RNA.regulation of transcription.bZIP transcription factor family	0.213905	0.315427	-0.421406	-0.85286	-1.38581	-1.38873	-0.237124	0.171995	-0.306246	-0.843027	1.52086	2.37873	0.338385	0.219323	0.276582
Cre12.g536050	ALA1	transport.misc;transport.p- and v-ATPases;RNA.regulation of transcription.bZIP transcription factor family	-0.382388	0.912066	-0.0640782	0.114857	-1.65519	-1.23595	-0.269582	-0.210363	0.253215	-0.468063	2.48234	1.381	-0.169389	-0.379033	-0.309443
Cre12.g536100	FAP126		0.069951	0.97885	0.588289	0.73227	-0.562066	-0.830822	-1.15741	-0.32119	-0.367142	0.958217	-0.779754	-2.09237	1.73979	0.740274	0.303109
Cre12.g536150			-1.1476	0.284457	1.01285	1.45298	1.30654	0.519371	0.746441	0.32547	0.241789	0.0268991	-0.326877	-2.14333	-0.701292	-0.413374	-1.18432
Cre12.g536200			0.605945	0.480517	0.14246	-0.68382	-1.91279	-1.70666	-0.668214	0.524971	0.0809832	-0.709446	0.0751749	2.01478	0.569612	0.500345	0.686144
Cre12.g536350			0.60632	0.239186	0.0497456	-0.988794	-1.77677	-1.68507	-0.731794	0.247364	0.0591418	-0.464341	0.720803	2.08436	0.581844	0.427877	0.630125
Cre12.g536412			0.672719	0.613012	0.306241	-0.5044	-1.58774	-2.23811	-0.473968	0.45786	0.10688	-0.773809	0.221778	1.90558	0.356325	0.500091	0.437544
Cre12.g536425			0.608118	0.526155	0.394148	-0.483869	-2.0185	-1.83841	-0.686849	0.384291	0.00976926	-0.691517	0.275147	1.83712	0.615506	0.459562	0.609326
Cre12.g536450			1.01249	-0.358113	-1.69613	-1.43271	-0.579872	-0.92195	-0.447421	-0.587805	-0.35435	-0.0656102	1.32668	0.950086	1.27538	0.935963	0.943365
Cre12.g536500	CGL10		0.484537	-0.865168	-1.27988	-1.11139	-1.0227	-0.935057	-0.497641	-0.456888	-0.423766	0.910561	1.84629	1.41299	0.891142	0.596189	0.45078
Cre12.g536550	DIC1	cell.motility.eukaryotes.axonemal dyneins.inner arm;cell.motility.eukaryotes.axonemal dyneins.outer arm	0.618791	0.874982	0.0806513	0.352768	-1.01391	-1.68204	-1.90296	-0.423748	-0.620963	0.45865	-0.396454	0.328304	1.66641	0.984137	0.67537
Cre12.g536600	FAP78	cell.motility.eukaryotes.flagellar associated proteins	0.630406	1.17024	0.5376	0.430858	-1.52494	-2.22136	-1.45818	-0.162354	-0.0864294	0.0748711	0.0494949	0.479212	1.33272	0.523924	0.223944
Cre12.g536650			0.593226	0.52468	0.361053	-0.163803	-1.81512	-2.57788	-0.714877	0.45242	0.3092	0.186274	-0.142506	1.1064	0.580463	0.615243	0.685231
Cre12.g536750			-0.935386	-0.130531	-0.141674	-0.695027	-0.478052	-0.200141	1.03978	0.965759	0.228304	0.166256	2.07989	1.37733	-1.63337	-0.791153	-0.851989
Cre12.g536800	CGL52		-0.384784	1.80835	1.36959	1.08888	0.657011	0.455036	0.607139	-0.0229684	-0.0362819	-0.965682	-1.44766	-1.58148	-0.851852	-0.2625	-0.432794
Cre12.g536850			0.333409	-1.72085	-0.733527	-1.24033	-0.33452	-1.24992	-0.00626387	0.250082	0.619303	0.0783294	2.04368	1.42172	0.706374	-0.00102469	-0.166455
Cre12.g536900		cell.organisation;RNA.transcription	0.396257	-1.4602	-1.08198	-1.15862	-0.848304	-1.00385	0.106884	-0.117322	0.0673256	0.422032	1.9404	1.58848	0.947851	0.267071	-0.0660168
Cre12.g536950			0.141355	-1.59537	-1.17675	-1.17745	-1.1425	-0.47153	0.00126201	-0.269348	0.355447	1.74732	1.33431	1.27464	0.617472	0.307965	0.0531567
Cre12.g537000			-0.0538971	0.35466	-0.389399	-2.23627	-0.879946	0.0525581	1.22106	1.77046	0.938349	0.806122	0.458706	-0.198831	-1.12219	-0.451292	-0.270094
Cre12.g537050			-0.4009	-0.926852	-0.801384	-0.587334	-0.530219	-0.636586	0.0174111	-0.615897	-0.514778	0.60222	2.22248	1.94333	1.06265	-0.647579	-0.186571
Cre12.g537100	TSV2	protein.aa activation.valine-tRNA ligase;protein.aa activation	0.447128	0.584911	0.539047	-0.240595	-1.46899	-1.66269	-0.256661	-0.539347	-0.210349	-1.52744	1.16451	1.54918	1.27058	0.277931	0.0727853
Cre12.g537200	OGD1	TCA / organic transformation.TCA.2-oxoglutarate dehydrogenase	-0.0804105	-2.02249	-1.79025	-0.618807	-0.0961031	-0.121047	0.218304	0.852195	1.0495	1.60168	1.21629	0.423236	-0.0136262	-0.326797	-0.291682
Cre12.g537226			-0.622938	1.61577	0.297649	0.203891	-0.0342271	-1.18854	-1.83264	-0.564549	-0.237966	-1.28934	1.02043	0.749608	0.881503	1.26859	-0.267235
Cre12.g537250			-1.04873	-0.960149	-0.542995	-0.676774	-0.596827	-1.39483	-0.555293	1.50714	1.65754	1.06781	0.65271	1.11876	0.526723	-0.0489203	-0.706171
Cre12.g537300			0.60091	-0.161934	-1.07797	-1.98199	-1.32506	-0.405694	0.684449	-0.135231	-0.319768	-0.083056	1.9368	1.41454	0.207715	0.291599	0.354688
Cre12.g537350	NZP1		1.00084	0.0537987	-0.849735	-1.55249	-1.06788	-1.01066	0.574598	0.498111	-0.704801	-0.950635	1.83661	1.43082	-0.0339456	0.372221	0.40316
Cre12.g537371			0.354176	0.239333	-1.13778	-1.60441	-1.34828	-0.37304	0.822036	0.406698	-0.102411	-0.942882	2.07807	1.24425	-0.341109	0.254459	0.450881
Cre12.g537400		protein.postranslational modification	0.539278	0.279657	-1.25807	-1.71708	-0.929646	-0.488631	0.948698	0.630973	-0.0597448	-1.19729	1.95028	1.10973	-0.290037	0.126252	0.355634
Cre12.g537450	COX13	mitochondrial electron transport / ATP synthesis.cytochrome c oxidase	-0.0615145	-1.19908	-1.39553	-1.51294	-0.388864	-0.154851	0.433482	0.939855	0.952352	0.825669	2.11742	0.679847	-0.303264	-0.550966	-0.381614
Cre12.g537500		signalling.phosphinositides;minor CHO metabolism.myo-inositol	-0.0401822	-0.789096	0.390024	0.247742	-0.1466	-0.550614	0.387999	0.156305	-0.0648009	-0.945275	2.04693	2.15753	-0.675282	-1.31022	-0.864465
Cre12.g537550			1.13483	-0.462891	-0.918935	-1.54239	-0.796923	-1.35118	-0.519548	0.148541	0.374653	-0.48509	1.69865	0.907713	1.54678	0.0663343	0.199448
Cre12.g537581		nucleotide metabolism.synthesis.purine.AICAR transformylase and IMP synthase	0.772336	-2.13377	-1.67273	-1.11359	-0.664694	-0.432467	0.316555	0.177811	0.628617	1.02481	0.283047	0.611148	1.3056	0.599596	0.29773
Cre12.g537641			0.0734192	-1.5503	-1.17571	-0.76699	-1.34014	-0.864759	0.453981	0.432714	0.444093	0.835941	0.837104	2.00454	0.995948	-0.142653	-0.237184
Cre12.g537671		DNA.synthesis/chromatin structure;RNA.regulation of transcription.chromatin remodeling factors	0.537922	0.219227	0.0585402	-0.90976	-1.30108	-1.32308	0.0066865	0.277211	0.166262	-1.46634	1.55764	2.16829	0.0605228	-0.00724357	-0.044813
Cre12.g537700			0.255457	0.101758	-1.45456	-0.923431	-0.734535	-0.812697	0.023545	-0.82005	-0.115756	0.113671	2.40104	0.896856	1.44846	0.208269	-0.588027
Cre12.g537750		signalling.G-proteins;minor CHO metabolism.others	-0.210113	2.34117	0.628979	0.31843	0.652498	-0.0835464	0.140918	0.0699452	0.271204	-1.76675	0.769241	-1.24954	-1.40696	-0.0381297	-0.437352
Cre12.g537800	RPL7	protein.synthesis.ribosomal protein.eukaryotic.60S subunit.L7	0.0450209	0.0813632	-0.243149	-0.272202	-0.593963	-0.782881	-0.842566	-1.14821	-1.24967	-0.375484	1.76271	1.52972	1.92355	0.0986824	0.0670898
Cre12.g537850	CCB2		0.318858	0.380989	1.8645	0.512945	-0.403301	-1.2932	0.0853318	-0.93591	-0.392186	-1.82965	-0.92077	1.05627	1.34337	0.146572	0.0661734
Cre12.g537950			0.54003	0.717233	-0.650337	-0.276005	-0.552504	-1.25647	-1.90443	-0.723269	-0.819703	0.867955	0.936439	-0.125979	1.8095	0.851577	0.585966
