## supplementary_dataset_8_zScores_transcripts_proteins for "Systems-wide Analysis Revealed Shared and Unique Responses to Moderate and Acute High Temperatures in the Green Alga *Chlamydomonas reinhardtii*" (part 3 of 3)

### Sheet: transcripts35zScores (continued)
Transcripts in 35oC Z-scores
Cre12.g538000	EZY5		0.073626	1.28171	0.939052	0.155666	-1.90436	-1.5327	-0.162836	0.247691	-0.250065	-1.30502	-0.0623598	1.85569	0.218562	0.117535	0.327807
Cre12.g538050			0.115623	-1.09704	-0.329	0.18862	-0.925739	-0.631202	-0.956608	-0.866605	-0.538733	2.67275	1.12382	0.275965	0.915373	0.256111	-0.203331
Cre12.g538100		misc.glutathione S transferases	0.183808	-2.07762	-1.36311	-0.957178	0.37173	0.256062	1.15202	1.15401	1.02998	1.12019	0.793365	-0.92731	-0.306978	-0.318276	-0.110697
Cre12.g538150		transport.unspecified anions	0.308927	-0.248489	-1.11881	-1.40269	-1.4695	-0.597983	0.566486	0.0175078	-0.244776	-0.305351	1.95966	1.72546	0.897555	0.0072127	-0.0952022
Cre12.g538200		minor CHO metabolism.others	0.662667	-0.698371	-0.744252	-1.22565	-1.11502	-0.620125	0.528109	0.0293908	0.179933	-1.18517	1.97676	1.90322	0.320109	-0.14735	0.135757
Cre12.g538300	LF5	cell.cycle;cell.division;signalling.MAP kinases;protein.postranslational modification	0.392008	0.730094	0.294592	0.356207	-1.19306	-1.55279	-2.01001	-0.534639	-0.375788	1.01252	-0.343739	0.191256	1.57285	0.927118	0.53339
Cre12.g538350	FTX1	development.unspecified	-1.17967	-0.643515	0.20279	1.16137	-0.314968	-0.542708	1.59968	0.46063	0.956135	-1.42837	1.22054	0.948361	-0.67797	-1.25759	-0.504717
Cre12.g538400	RPB4	RNA.transcription	0.312958	-1.45267	-0.975187	-0.832136	-0.835029	-0.84139	-0.264641	-0.304696	-0.399848	0.407838	2.26771	1.4431	0.939667	0.307742	0.226581
Cre12.g538450	EPT1	misc.misc2;lipid metabolism.phospholipid synthesis	-0.00908854	-1.74477	-1.37223	-1.17855	-0.608184	0.028999	0.737653	0.43689	0.278344	0.599871	1.93402	1.49606	-0.0691015	-0.356596	-0.173316
Cre12.g538492			-0.497316	-1.0861	-0.276513	-0.514356	-0.713571	-0.83365	0.00411321	0.182652	0.1418	-1.24375	2.80029	0.39967	0.826589	-0.0502796	0.860421
Cre12.g538500			0.497178	-1.68084	-0.951612	-1.08288	-0.877942	-0.859078	-0.328282	-0.339259	-0.0365763	1.31453	1.56054	1.46993	0.809977	0.31995	0.184363
Cre12.g538550			0.0939027	1.57256	0.282509	-0.820906	-0.359012	-1.14971	-0.499733	-0.277991	0.0500433	-2.03663	1.86384	1.15579	0.148905	-0.058012	0.0344397
Cre12.g538600			-0.872437	-0.520751	-1.28667	0.00810348	0.102852	-0.297494	0.710441	1.86663	1.03588	0.64104	1.7638	-0.505332	-1.04096	-0.772076	-0.833022
Cre12.g538650	HEM4	tetrapyrrole synthesis.urogen III methylase;tetrapyrrole synthesis.GSA	0.148738	-0.737322	1.01057	0.25176	-0.534759	-1.42441	0.964486	0.385297	0.234767	-1.05627	1.73416	0.693202	0.78523	-1.80486	-0.650588
Cre12.g538700	CPLD62		0.736658	0.738402	0.455546	-0.44461	-0.766224	-1.19857	-0.847963	-0.491433	-0.564334	-1.76035	1.55646	1.87143	0.156353	0.286021	0.272612
Cre12.g538750	LSM1	RNA.processing	0.405382	-0.365172	-0.971129	-1.05331	-1.12304	-1.10485	-0.405653	-0.426911	-0.470138	-0.00126427	1.83957	2.05862	0.803778	0.389495	0.424614
Cre12.g538801			0.233639	0.628933	-0.247834	-1.62445	-1.78398	-1.03228	0.671315	0.0172197	0.201698	-1.13859	1.47576	1.46269	0.51207	0.171831	0.452
Cre12.g538850		cell.motility.eukaryotes.other	0.394001	0.636479	0.0106747	-0.916993	-1.46779	-1.51928	-0.172504	0.299694	-0.0521262	-1.26914	1.6093	1.87668	0.370862	-0.158502	0.358642
Cre12.g538900			-0.355724	-2.17714	0.0880362	-0.188154	-0.260964	-0.130978	1.13108	0.983664	0.555399	-0.0951149	1.78466	1.08043	-0.495431	-0.953154	-0.966622
Cre12.g538950			-0.194716	-0.297807	-0.517929	-0.707469	-1.13014	-1.20313	-0.540169	-0.0484471	-0.155116	-0.180355	1.94214	2.43007	0.571237	0.12817	-0.0963371
Cre12.g539000	ECT1	development.unspecified;cell.division;lipid metabolism.phospholipid synthesis.choline-phosphate cytidylyltransferase	0.148727	-1.51787	-1.15069	-1.12019	-0.656727	-0.285008	0.210078	-0.0517772	-0.0758626	0.484204	2.43156	1.53639	0.132063	-0.0151624	-0.069734
Cre12.g539050			0.265675	-0.253877	-0.0612631	-0.875702	-1.05422	-1.4154	-0.141176	0.861476	0.412073	-0.683486	2.06787	1.90112	0.0955724	-0.7258	-0.392861
Cre12.g539100	HEL57	protein.synthesis.ribosome biogenesis.pre-rRNA processing and modifications.DExD-box helicases;DNA.synthesis/chromatin structure;RNA.processing.RNA helicase	0.429534	-1.6885	-1.13885	-0.949938	-0.876942	-0.725742	-0.444109	-0.309295	-0.0650522	0.907769	1.69295	1.54251	0.906126	0.466614	0.252937
Cre12.g539200			-0.172712	1.82035	1.42944	0.0340495	-1.22411	-1.06757	-1.06217	-0.179917	0.136144	-1.60412	-0.275618	-0.285907	1.01506	0.739674	0.697411
Cre12.g539201			0.0625312	0.807451	0.427459	1.04488	0.0531634	-0.387724	0.507138	-0.810757	0.692399	-2.56041	1.07621	-0.488121	0.536223	0.474135	-1.43457
Cre12.g539650		misc.myrosinases-lectin-jacalin	0.996452	1.37917	0.435761	-0.121452	-0.955776	-1.99524	-0.956389	0.0125554	-0.101979	-1.07033	1.46709	1.30258	-0.258401	-0.138416	0.00437569
Cre12.g539700			0.817704	-0.468818	-0.813649	-1.87098	-1.09028	-1.08568	0.319599	0.654415	-0.440803	-0.596456	1.61752	1.44471	0.400582	0.459419	0.652719
Cre12.g539750			0.361543	-0.755241	-0.980237	-1.37777	-0.971603	-1.23154	-0.151063	0.0847274	-0.00827468	0.310833	1.93814	1.94068	0.526578	0.115169	0.198066
Cre12.g539850			0.839003	-0.206868	-0.341146	-1.16894	-1.28642	-1.1598	0.196854	-0.17705	-0.0455835	-1.07292	2.00385	1.84179	0.139675	0.108495	0.329063
Cre12.g539900		amino acid metabolism.degradation.branched chain group.shared	-0.415931	1.71595	0.0616287	-0.641897	0.22565	0.321903	0.896931	1.50235	0.277592	-0.311583	0.738744	-1.42411	-1.82918	-0.0434169	-1.07464
Cre12.g540050			0.318634	1.51335	1.13403	1.07976	-0.77811	-1.69618	-1.73401	-0.0744507	0.0802001	0.0869165	-1.05633	-0.236604	1.17752	0.282373	-0.0970989
Cre12.g540051			0.266647	-3.18872	-0.859166	0.0248013	0.19098	0.169541	0.149006	0.375929	0.526287	1.38486	0.599268	-0.248913	0.337513	0.0206492	0.251317
Cre12.g540076		RNA.regulation of transcription.global transcription factor group	0.432759	-0.282121	-1.21349	-1.55378	-1.11719	-0.641762	0.413873	0.0936453	-0.325381	-0.561967	2.13534	1.62617	0.44479	0.148295	0.40083
Cre12.g540150			0.598116	-0.356313	-1.78196	-0.354396	-0.657579	0.0243736	0.446944	-0.00483124	-0.252881	0.24948	2.93887	0.475531	-0.498733	-0.443685	-0.382938
Cre12.g540200	HEL58	protein.synthesis.initiation;RNA.processing.RNA helicase;RNA.processing;hormone metabolism.ethylene.induced-regulated-responsive-activated	0.607143	-2.1703	-0.905104	-1.06001	-0.605074	-0.677033	-0.114774	-0.273422	0.0250144	1.09494	1.64544	1.28339	0.60104	0.277141	0.271609
Cre12.g540250	SELW1		-0.0073806	-0.637904	-1.20477	-1.15139	-0.848189	-0.871109	-0.0475113	0.164112	-0.315782	0.724	2.54092	1.48827	0.0981493	0.0598785	0.00870652
Cre12.g540351	SELW2		1.24944	0.213039	0.673527	1.29267	1.60976	0.544752	-0.734102	-1.25738	-1.41179	-1.04782	0.858154	-0.9787	-0.110303	-0.281464	-0.619779
Cre12.g540400	RCD1	RNA.regulation of transcription.unclassified	0.508375	-0.519287	-0.913948	-1.13576	-1.02323	-0.953286	-0.202735	-0.0680347	-0.293356	-0.636497	2.18682	1.85705	0.711852	0.229985	0.252069
Cre12.g540450			0.517205	-1.08339	-0.978027	-1.32192	-1.00022	-1.14666	-0.441868	-0.133401	-0.0597574	0.5226	1.51752	1.8972	0.895943	0.487582	0.327198
Cre12.g540500	CGL108	cell.organisation	-0.654394	-0.453205	0.011524	0.0537595	1.16152	0.64926	1.10081	1.04195	1.01514	1.14968	-0.799651	-2.17104	-0.711625	-0.459744	-0.933993
Cre12.g540502			0.515283	0.600969	-0.806766	-1.46663	-1.39147	-0.934081	0.60922	0.479808	-0.47367	-1.2277	1.56066	1.60966	0.36482	0.0419413	0.517957
Cre12.g540550			0.210097	-1.91373	-1.27916	-1.21643	0.390594	-0.0873184	1.43854	1.30082	1.08738	0.822028	0.763674	-0.381414	-0.749888	-0.320013	-0.0651706
Cre12.g540650		transport.ABC transporters and multidrug resistance systems	0.646824	-0.969096	0.290326	-0.0176343	0.158481	-1.61027	-1.11263	-0.771659	-0.751231	0.494769	1.95221	1.84395	-0.275483	0.0241991	0.0972473
Cre12.g540700			0.0412814	0.0615456	-0.394601	-0.244264	1.16955	0.671951	1.05941	0.75934	0.216973	-2.66422	1.32833	-0.745851	-0.840339	-0.188436	-0.230673
Cre12.g540750			-0.302395	0.0286375	-0.418184	-0.954602	-0.313424	-0.0401647	1.1054	0.74511	0.348954	-1.41665	2.23466	1.37146	-0.644105	-0.919933	-0.824759
Cre12.g540900			0.555564	-0.0295547	-0.77768	-1.59589	-1.47283	-1.15547	0.244576	0.781867	-0.158403	-0.833324	1.62922	1.5617	0.340123	0.353144	0.55694
Cre12.g540927		DNA.synthesis/chromatin structure	0.617141	0.408899	-0.721697	-1.65622	-1.72287	-0.928048	0.215504	0.568737	-0.163942	-0.863137	1.47253	1.58402	0.509805	0.183644	0.495634
Cre12.g540950			0.138865	-1.21085	-1.3148	-1.30199	-0.992465	-0.78954	0.348385	0.337717	0.136263	0.485641	2.19048	1.3472	0.597316	-0.0913806	0.11915
Cre12.g541000			-0.140612	0.0880198	-0.264536	-1.05102	-0.301488	-0.410286	1.04032	1.14738	0.101217	-2.15114	2.03685	0.854685	-0.57009	-0.525855	0.146551
Cre12.g541050			0.439881	-0.153961	-0.66121	-1.72259	-0.868858	-0.510098	0.782397	0.67072	0.218069	-1.83926	1.9342	0.953934	0.390363	0.190073	0.176347
Cre12.g541100	OTU7	protein.degradation.cysteine protease	-0.485784	0.495817	0.755421	-0.383344	-1.52093	-1.63182	0.191901	0.855979	-0.279754	-0.970497	1.98382	1.24005	0.0573209	0.351267	-0.659441
Cre12.g541150			0.337116	-0.870248	-0.396121	-1.019	-1.42948	-1.22831	-0.193328	-0.194449	0.0951612	-0.12704	1.88529	1.89879	1.02488	0.26271	-0.0459749
Cre12.g541200			-0.323139	1.55307	-0.399088	-0.509236	-0.680522	-0.0420775	1.56243	1.0689	0.426127	-1.82609	1.3849	-0.214463	-1.0317	-0.517762	-0.451344
Cre12.g541211		transport.nitrate;PS.carbon concentrating mechanism.algal	-0.239358	1.24009	0.0270788	-0.582617	-0.728601	-0.017986	1.53225	1.3555	0.449242	-1.95617	1.28464	-0.421614	-0.935319	-0.73798	-0.269146
Cre12.g541250	NAR1.5	transport.nitrate;PS.carbon concentrating mechanism.algal	-0.758998	-1.10272	-0.295189	-0.190938	0.446118	0.519336	0.561747	1.50732	1.45155	1.6725	-0.0740563	-1.44986	-0.426744	-0.701797	-1.15827
Cre12.g541252			-0.0771553	-0.936407	-1.2826	-1.27357	-0.730692	-0.0623338	0.87685	-0.501621	1.08324	0.749448	2.08668	1.00171	0.340141	-0.267857	-1.00583
Cre12.g541300		development.unspecified;cell.organisation;protein.degradation.AAA type	0.175239	-1.17429	0.313187	-0.528687	-1.29998	-1.5045	-0.311503	-0.0735098	-0.142369	-0.458557	1.7384	2.07659	0.639148	0.40145	0.149385
Cre12.g541350			0.782799	0.0397742	-1.30142	-1.55538	-1.6422	-0.76774	0.713117	0.603044	-0.171478	-0.27239	1.80254	1.25638	0.222856	-0.0686166	0.358714
Cre12.g541352	LIP1	lipid metabolism.lipid degradation.lipases.triacylglycerol lipase;lipid metabolism.lipid degradation.lipases	0.38523	0.860955	0.78833	0.120472	-0.267923	-1.16813	-0.269066	0.0336762	-0.413664	-2.97463	0.705412	0.830827	0.690726	0.497482	0.180306
Cre12.g541400			0.95696	1.05941	-0.125146	-0.703206	-1.03334	-1.7995	-1.43602	-0.319671	-0.67361	-0.360463	0.40593	1.22715	0.683196	0.967956	1.15035
Cre12.g541450			0.737509	1.35842	-1.25861	-2.24863	-0.867302	-0.188456	-0.0845339	0.0616644	-0.165985	0.454625	1.42883	0.202808	-0.877479	0.586403	0.860743
Cre12.g541500			0.317458	1.08124	-2.35823	-1.6154	-0.266793	0.342573	0.350311	-0.338297	0.135181	1.1668	0.80559	-0.216329	-0.934476	0.681626	0.848739
Cre12.g541550			1.1446	0.549706	-1.55619	-2.08811	-0.594339	-0.0804888	-0.858189	-0.219899	-0.300385	-0.103491	0.166625	0.562622	0.767177	1.40625	1.20411
Cre12.g541600			-0.0969031	-0.418895	-1.73801	-2.01507	-0.806485	-0.337453	-0.315911	0.681761	0.69008	0.853568	1.43121	1.35711	0.538357	0.0395874	0.137054
Cre12.g541650			0.369333	0.908059	0.482085	-0.0783662	-0.562719	-1.46763	-0.551015	-0.784533	-0.0980758	-2.15936	0.967401	1.20795	1.3328	-0.269144	0.703222
Cre12.g541700	OPR54		0.374042	-0.860615	-0.57008	-1.10644	-0.543647	-1.38242	-0.264723	-0.113483	-0.231721	0.772843	2.21979	1.83104	0.434134	-0.328886	-0.229831
Cre12.g541750	ZPD1	secondary metabolism.isoprenoids.carotenoids	0.517892	0.289883	-0.327326	-1.43763	-0.799414	-0.888238	0.400828	0.287309	0.281798	-1.71431	2.18344	1.35081	0.233017	-0.371313	-0.00675287
Cre12.g541777	CGL95	not assigned.no ontology.SET domain-containing protein;RNA.regulation of transcription.SET-domain transcriptional regulator family	0.234953	-1.84836	-1.1287	-1.06929	-0.880681	-0.633443	-0.0463974	-0.0336521	0.263274	1.25044	1.82929	1.15998	0.769516	0.0161222	0.11695
Cre12.g541800		protein.degradation	0.605482	-0.453808	-1.95804	-1.65999	-0.61775	-0.141027	0.361534	-0.00502278	-0.00970279	0.243076	2.30369	0.901113	0.268723	-0.0645632	0.226287
Cre12.g541850			0.133436	-0.752701	-0.965714	-1.78052	-1.2527	-0.531907	0.930638	0.843057	0.173138	0.296252	1.87748	1.4401	-0.0979713	-0.389482	0.0768956
Cre12.g541904			0.432276	-1.51042	-0.972763	-1.58887	-0.921876	-0.519712	-0.100031	0.243196	0.298016	0.0453651	2.1883	1.19793	0.40092	0.216176	0.591497
Cre12.g541950			0.95258	-0.620761	-0.528099	-1.31335	-0.98787	-0.854927	0.188404	-0.299241	-0.49488	-0.0336697	2.65827	1.11119	0.510117	-0.250664	-0.0371019
Cre12.g542000		RNA.regulation of transcription.orphan family	0.284594	-1.71608	-1.44073	-1.04026	-0.947083	-0.481391	0.489125	0.0829463	-0.0942017	1.20826	1.80206	1.17203	0.554044	0.198669	-0.0719877
Cre12.g542100		protein.degradation.prolyl protease;protein.degradation	0.464538	1.56487	1.68038	0.948555	-0.0582911	-0.883249	-0.0904282	-0.278477	-0.202595	-1.91149	-1.32391	-0.937047	0.412335	0.13709	0.47772
Cre12.g542150			0.619087	-1.07353	-2.02454	-1.62207	-0.679625	-0.312508	0.0320336	-0.040495	-0.166731	1.1382	1.34262	0.960351	0.669648	0.526052	0.631519
Cre12.g542200			1.1396	-0.422874	-1.18775	-1.56011	-0.470557	-1.20306	-1.00082	0.0573117	-0.230352	-0.238028	1.28264	0.526991	1.56511	0.821886	0.920011
Cre12.g542202			0.0964653	0.662639	1.36322	0.889346	0.347267	0.0204023	0.227433	-0.349803	-0.0708467	-0.835551	-2.83001	-0.991825	0.845389	0.292843	0.333035
Cre12.g542250	TUB1	cell.organisation.cytoskeleton.mikrotubuli;cell.organisation	0.409623	0.153688	-0.746608	-1.22528	-1.85844	-1.40002	-0.102241	0.26851	-0.410693	0.411662	1.42839	1.82072	0.564365	0.28852	0.397796
Cre12.g542300	GLYK1	PS.photorespiration.glycerate kinase	0.23124	2.06911	1.54799	0.685616	-0.372537	-0.534144	-0.257214	-0.210643	-0.448828	-2.34082	-0.406031	-0.203604	-0.397994	0.231345	0.40651
Cre12.g542350		stress	0.247312	0.668304	-1.97259	-1.53057	0.356686	0.702991	0.423755	0.635801	0.433709	1.12031	0.874662	-1.04679	-1.58615	0.396312	0.276251
Cre12.g542400			0.575824	-0.396954	-1.57525	-1.47743	-0.696453	-0.533963	0.570821	0.8541	0.21364	-1.2098	1.6855	1.58719	-0.018074	0.0330295	0.38781
Cre12.g542450		DNA.synthesis/chromatin structure;RNA.regulation of transcription.C2H2 zinc finger family;RNA.processing.RNA helicase	-0.576983	-1.82667	-0.924871	-1.03655	-0.870522	-0.419651	1.17097	1.12312	1.00993	0.819943	1.5655	0.640924	0.0658871	-0.344808	-0.396215
Cre12.g542500	MOC1	RNA.transcription	0.57722	2.51229	0.613081	0.2117	0.0178305	-0.397122	-0.220536	-0.12534	-1.05762	-2.14185	0.534552	0.0207881	-0.811073	0.248483	0.0175996
Cre12.g542550			0.36132	-1.79912	-0.741186	-1.37614	-0.524842	-0.768022	0.515987	0.362507	0.859401	0.364386	2.14908	1.14559	-0.0794721	-0.172589	-0.296894
Cre12.g542569		signalling.in sugar and nutrient physiology;minor CHO metabolism.raffinose family;RNA.regulation of transcription.unclassified	-0.530584	0.499673	2.17402	0.736763	-1.54606	-1.08445	-0.606335	0.627361	0.451288	-1.50619	-0.0787951	0.723176	-0.200815	0.791816	-0.450872
Cre12.g542600			0.161991	-1.39345	-1.18036	-1.03783	-0.807977	-0.486998	-0.324661	0.222803	0.218413	1.91516	2.0935	0.636299	0.0230649	-0.0980426	0.0580935
Cre12.g542627			-0.807375	1.51096	1.22455	0.338679	-0.382768	-0.688944	0.749989	1.61938	1.05085	-1.10654	-0.77404	-0.0640313	-1.34542	-0.773544	-0.551744
Cre12.g542650			-0.96747	0.30864	-1.47178	-0.797549	-1.03728	-0.856674	-0.350099	0.279405	-0.653096	1.92614	1.62649	0.559209	0.807783	0.639261	-0.0129744
Cre12.g542700	FAP373		0.0677743	1.41124	0.753231	0.146293	-1.56854	-2.26202	-1.20779	0.138701	0.266436	0.227915	0.449333	0.235765	1.37893	0.178147	-0.215413
Cre12.g542750			0.45332	1.16844	0.5122	0.161249	-1.60086	-2.30467	-0.901311	0.0712734	-0.237076	-0.609556	0.892813	0.756555	1.24891	0.103245	0.285467
Cre12.g542800	RPC2	RNA.transcription	0.402625	-0.968111	-0.693919	-1.06908	-1.27739	-1.18128	-0.182039	-0.146169	-0.0411376	0.120648	1.85479	1.99276	0.840126	0.190587	0.157591
Cre12.g542850	ARD1	metal handling.regulation	-0.125967	-0.778246	-1.16655	-1.27751	-1.33033	-0.717423	0.319529	-0.0437931	0.072754	0.235361	2.21028	1.41849	1.0109	0.119525	0.0529868
Cre12.g542900		protein.postranslational modification	0.649187	-0.688645	-0.533874	-0.257386	-0.653356	-0.373577	-1.34259	-0.958212	-1.03156	2.39961	1.4693	0.176703	0.462827	0.281218	0.400346
Cre12.g542950	CGL137		0.516739	-0.353242	-1.18226	-1.47527	-1.11532	-0.856562	0.0978938	0.00374279	-0.0528726	-0.482033	2.02968	1.75181	0.741544	0.152146	0.223998
Cre12.g543000			-0.452434	1.36008	1.16414	0.840535	-0.232812	-0.169933	-0.972184	0.451534	1.22321	0.511504	-1.31403	-2.1536	-0.0437787	0.396213	-0.60845
Cre12.g543050			-0.643113	-1.58569	-0.430456	0.0449248	0.50789	0.455318	0.96737	0.821038	0.329083	1.242	1.55561	0.31642	-1.56884	-1.28343	-0.728126
Cre12.g543052			0.683038	-0.871046	-0.315893	-1.31721	-0.979067	-1.18032	-0.557879	-0.0728917	-0.261872	0.124411	2.48381	1.1344	0.801874	0.0331472	0.295506
Cre12.g543100		protein.synthesis.initiation	0.472602	-1.35737	-1.02621	-1.14575	-0.963198	-0.939418	-0.39799	-0.510463	-0.053566	1.16593	1.68132	1.44839	0.870542	0.44548	0.309702
Cre12.g543300			0.330113	0.195907	-0.627527	-1.0834	-0.955127	-1.08517	0.493853	0.916958	0.0673542	-1.69572	2.05098	1.39616	-0.120193	-0.105866	0.22168
Cre12.g543301	CSV11		-0.0700833	1.05386	0.521518	-0.0293982	0.17445	0.115138	1.07822	1.07765	0.849917	-2.907	0.11789	-0.416	-0.7067	-0.517373	-0.342079
Cre12.g543302		protein.postranslational modification	-1.09196	0.29265	0.143106	0.552318	0.475495	0.668873	1.6575	1.32464	1.172	-1.41864	-0.130967	-0.669128	-0.563212	-1.47303	-0.939651
Cre12.g543303	CGLD6	RNA.regulation of transcription.putative transcription regulator	0.0179069	-1.03308	-0.562973	-1.11005	-1.21189	-1.12715	-0.125871	0.185407	0.268211	1.23468	1.70492	1.9475	0.345166	-0.40232	-0.130462
Cre12.g543350	FDH2	fermentation.ADH;misc.alcohol dehydrogenases	-0.0366148	0.324533	0.493367	-0.134499	-1.16611	-1.41386	0.616523	0.309702	-0.589669	-0.803928	1.72797	2.08652	0.15699	-1.10561	-0.46532
Cre12.g543400	FDH1	fermentation.ADH;misc.alcohol dehydrogenases;C1-metabolism.glycine hydroxymethyltransferase	0.301544	-0.644611	-2.22638	-1.74819	-0.618076	0.220283	0.640273	0.828	0.70561	1.27577	1.25935	-0.0154511	-0.394825	0.200229	0.216471
Cre12.g543450	RBX1	protein.degradation.ubiquitin.E3.SCF.RBX	0.0633525	-0.171016	-1.06319	-1.26903	-1.13898	-0.656344	0.272054	-0.207045	-0.369713	0.0436425	2.53593	1.60216	0.475809	-0.133667	0.016041
Cre12.g543477			0.632456	1.82907	1.0233	0.614934	0.332191	-0.22585	0.083007	-0.356687	0.440107	-2.40767	-0.696299	-1.37535	-0.192265	0.355749	-0.0566842
Cre12.g543500	FAP364		0.0381082	0.685974	0.389744	0.616932	-1.41508	-1.06663	-1.40561	-0.684066	-0.461596	2.19445	-0.734815	-0.207091	1.14547	0.651113	0.253099
Cre12.g543550			-0.877884	-1.94166	0.810276	0.991157	-0.253497	-1.35872	-0.445642	0.850538	1.29337	1.16216	0.0115826	1.00524	0.113693	-0.59275	-0.767862
Cre12.g543650			-0.288836	-1.22256	-0.684603	-0.510933	-0.610458	-1.01517	-0.797595	-0.468941	-0.254235	0.441207	2.20762	1.82501	0.891094	0.411613	0.0767933
Cre12.g543700	tnp32	DNA.synthesis/chromatin structure.retrotransposon/transposase	0.688416	-0.132768	0.370688	-0.164192	-0.705584	-1.73226	-1.83439	-0.362317	0.0431154	0.0416448	1.83935	1.17399	1.16503	-0.469734	0.0790034
Cre12.g543850			0.72172	0.350253	0.116604	-0.554417	-1.1279	-1.16147	-0.100755	0.420857	0.363789	-2.34769	1.09476	1.78945	0.313368	-0.135307	0.256737
Cre12.g543900	PTP6		0.0998493	0.0444198	-0.660445	-1.78604	-1.29109	-1.03901	0.816324	0.600751	1.14073	-1.4189	1.10563	1.03846	0.939242	0.262248	0.147833
Cre12.g543902		minor CHO metabolism.sugar alcohols	-0.155105	2.3866	1.33523	0.575042	-0.17504	-0.696376	0.285292	0.073832	0.306684	-2.11125	-0.661922	-0.295265	0.0845218	-0.36022	-0.592018
Cre12.g544000	RSP5	cell.motility.eukaryotes.radial spoke.stalk;minor CHO metabolism.others	0.532833	1.23148	0.630295	0.410489	-1.22522	-1.74701	-1.76829	-0.205196	-0.219917	0.409178	-0.665041	0.0112348	1.66797	0.595276	0.34193
Cre12.g544050		RNA.RNA binding	-0.44431	-2.08722	-0.743206	-0.402208	-0.406018	0.348378	1.51531	1.32181	0.689403	1.64741	0.49658	-0.420848	-0.383155	-0.597839	-0.534083
Cre12.g544100			0.325466	1.17337	-0.0284331	-0.623736	-1.89793	-1.57429	-0.783254	0.151384	-0.784897	1.39643	0.285318	1.40415	0.878858	0.128208	-0.0506356
Cre12.g544111	CSB49		0.559582	-0.542004	-0.762834	-1.05584	-0.99157	-0.00100435	-1.45445	0.308588	-0.786309	1.67063	2.10026	0.664004	0.187046	-0.264958	0.368854
Cre12.g544150	CYN20-2	cell.cycle.peptidylprolyl isomerase;protein.folding.immunophilins (IMM).cyclophilins	0.616796	-0.0375027	-0.601777	-1.47361	-1.73212	-1.40972	0.773505	0.454214	-0.177688	-0.251918	1.32955	1.64935	0.664542	-0.254162	0.450552
Cre12.g544200	CYN13	cell.cycle.peptidylprolyl isomerase;protein.folding.immunophilins (IMM).cyclophilins	0.337185	-1.75202	-0.174477	0.00472568	-0.22764	-0.667613	1.88208	0.455618	0.680306	0.633557	1.16281	-0.841772	0.0108102	-1.86614	0.362563
Cre12.g544250			0.244307	-0.0910277	-1.51808	-1.4584	-0.898762	-0.165689	0.555981	0.373964	-0.0181311	-0.0804504	2.46137	1.35231	-0.443642	-0.352344	0.0386098
Cre12.g544327			-0.26089	1.56393	1.00478	0.821435	0.299814	0.224548	0.374487	0.307066	0.332735	-2.88711	-0.798427	-0.516506	-0.116606	-0.143769	-0.205476
Cre12.g544400		signalling.MAP kinases;protein.postranslational modification.kinase;protein.postranslational modification	-0.0591978	-0.266794	-0.196978	-0.615549	-1.42894	-1.28212	-0.322093	0.36524	0.0765967	-0.415241	1.72953	2.5305	-0.0844187	-0.0607847	0.0302428
Cre12.g544450	CSE20	transport.ABC transporters and multidrug resistance systems;cell.motility.eukaryotes.flagellar associated proteins	1.7718	0.592769	-0.075984	0.188927	0.300714	0.0820347	-0.816452	0.143314	-1.56354	-2.08923	-0.610572	-0.30809	0.389904	1.36153	0.632871
Cre12.g544550		protein.postranslational modification	0.325638	1.09844	0.440389	-0.321504	-1.35448	-1.31346	0.0839555	1.17713	1.06741	-0.984172	-2.0909	0.699706	0.424218	0.307542	0.440085
Cre12.g544551			-1.00313	-0.354614	-0.42394	-1.13909	-0.850415	-0.389795	0.845213	0.377951	0.241962	-0.269687	2.94404	0.676628	-0.0899535	-0.624688	0.059508
Cre12.g544600			-0.971521	0.236792	0.000282941	-0.310351	0.199583	0.290988	1.48669	1.5971	1.56608	0.566984	-0.260923	-1.48319	-1.0381	-0.68459	-1.19582
Cre12.g544650			1.19735	-1.24407	-0.448617	-0.883973	0.0428371	-0.873323	0.545225	1.19274	0.524571	-0.608386	2.1989	0.18582	-1.34853	-0.466702	-0.0138387
Cre12.g544662			-0.0536984	0.725457	0.0309943	-0.337854	-1.23655	-1.68566	-0.937182	-0.537833	-0.252359	0.179652	2.28363	1.47932	0.545462	-0.0945459	-0.108828
Cre12.g544700	PUF3	not assigned.no ontology.pumilio/Puf RNA-binding domain-containing protein;RNA.RNA binding	0.081031	-2.13776	-0.836772	-0.924682	-0.767163	-0.658064	0.0972429	0.179919	0.279461	1.1092	1.64427	1.57482	0.541242	-0.0523066	-0.130426
Cre12.g544750			0.568596	-0.820983	-1.0232	-1.41545	-0.874928	-0.593002	0.33935	0.467458	0.19188	-0.444061	2.33857	1.60456	-0.198257	-0.365808	0.225281
Cre12.g544752			-0.3972	1.32383	-0.0112505	-0.982866	-1.41871	-0.716078	1.05689	0.287482	0.00300581	-0.807933	1.73415	1.61133	-0.271412	-0.895938	-0.515311
Cre12.g544900			0.192901	-1.21909	-1.64223	-1.52725	-0.700876	-0.00640305	0.829891	0.531691	0.319296	0.382342	1.95937	1.33326	-0.290994	-0.185567	0.023659
Cre12.g545000	ARP7	cell.organisation	0.365743	-0.64925	-1.11816	-1.51102	-1.12789	-0.638009	0.526855	0.377386	0.190095	-0.343093	2.08307	1.75528	0.324134	-0.347017	0.111885
Cre12.g545100			0.315703	1.62723	0.892842	0.253253	-0.744892	-0.386645	-0.514582	0.730095	0.574896	0.150216	-2.86912	-0.113028	-0.161188	0.465556	-0.22034
Cre12.g545101	XDH1	nucleotide metabolism.degradation	0.0702751	1.54736	1.91195	0.836406	0.0168252	-0.754594	0.417467	0.596859	0.0109005	-0.728403	-1.8115	-1.39658	-0.613175	-0.0255779	-0.0782053
Cre12.g545150			-0.409568	-0.228095	0.940356	0.950812	1.02511	0.274801	0.60342	1.15177	1.18746	0.443878	-0.642388	-1.25819	-1.54746	-1.43655	-1.05535
Cre12.g545177		cell.division	-0.234768	-1.24401	-0.944318	-1.24875	-0.601567	-0.0550947	1.09953	0.817934	0.483923	-0.712943	2.33163	0.958458	0.230665	-0.727299	-0.1534
Cre12.g545250			0.351627	1.47418	0.7786	0.807323	0.381298	0.157491	0.0870357	-0.117949	-0.555786	-2.77709	-1.13655	-0.538755	0.0284069	0.739383	0.320776
Cre12.g545300			-0.0749819	0.404092	0.622721	-0.195576	-0.858501	-1.38673	0.255103	-0.114007	0.11919	-1.51297	1.86239	2.09548	-0.490592	-0.372792	-0.352827
Cre12.g545500			-0.207376	0.266389	-0.00852931	-0.642541	-1.08107	-1.605	-0.614639	-0.588921	-0.211357	2.70246	0.669343	1.00546	0.268655	0.272119	-0.224989
Cre12.g545550			0.0554953	1.18211	-0.731809	-1.39427	-0.733355	0.0441719	1.22951	1.0976	0.690478	-1.2823	1.77775	0.065322	-1.07007	-0.467855	-0.462769
Cre12.g545600			0.0872118	2.24133	-1.26393	-1.16594	-0.860433	-0.635089	0.90841	0.656367	0.445438	-0.68076	1.50812	-0.261502	-0.758017	-0.045567	-0.175633
Cre12.g545619		protein.degradation.ubiquitin.E3.RING	0.757141	0.0464672	-0.130764	-0.121238	-0.863146	-1.71786	-2.30882	-0.411352	-0.0329968	0.48469	0.535196	0.730689	1.23599	0.898226	0.897785
Cre12.g545700			0.0266172	0.299269	0.219408	0.327386	-0.360412	-1.12693	-1.25074	0.149437	-0.414639	-1.84481	1.89108	1.86602	0.35218	-0.0402491	-0.093617
Cre12.g545703			-1.47397	-0.357248	-0.172164	-0.105943	0.260102	0.646493	1.16226	1.29706	1.47574	0.841529	0.301623	-0.118753	-0.731051	-1.6494	-1.37627
Cre12.g545704			1.01543	0.32711	-0.496395	-1.04856	-0.852444	-1.27272	-2.28336	-0.10768	0.119914	0.921475	0.88982	0.276699	0.999962	0.944171	0.566566
Cre12.g545750		protein.postranslational modification.kinase	0.472931	0.837948	0.866599	0.0515691	-1.50868	-2.41728	-1.10895	0.638831	0.378928	-0.536727	-0.167879	1.26083	0.394069	0.357644	0.480171
Cre12.g545752			-1.14905	-1.35218	0.990536	-0.386286	-0.10151	0.409554	-1.11173	-0.138592	1.41658	-1.0863	0.0512557	1.53903	0.908215	-0.970677	0.981147
Cre12.g545800	ROC55		0.524197	-0.907101	-1.05759	-1.14347	-0.808501	-0.702261	-0.157373	0.21828	-0.0127593	0.666771	2.52837	1.39324	0.298735	-0.285881	-0.554649
Cre12.g545850	FAP363	stress.abiotic.heat	0.491747	1.15513	0.695908	0.578851	-1.08906	-1.93218	-1.28593	-0.538679	-0.481216	-0.0661342	-0.410465	-0.225424	1.83315	0.875626	0.398677
Cre12.g545950	MAPKKK9	signalling.receptor kinases.RKF3 like;protein.postranslational modification.kinase.receptor like cytoplasmatic kinase VII;protein.postranslational modification.kinase.receptor like cytoplasmatic kinase VI;protein.postranslational modification.kinase;protein.postranslational modification	1.23756	1.10857	-1.52127	-1.24141	0.17927	-0.0295827	-0.614063	-0.588003	0.176554	-1.48514	0.466264	-0.735725	0.426442	1.21709	1.40344
Cre12.g546000	MRPL54		-0.0680317	-2.30057	-0.825122	-0.177252	-0.566004	-0.247084	0.675926	-0.100297	-0.332052	0.880032	2.06841	1.32249	0.231559	-0.377441	-0.184563
Cre12.g546027			-0.362449	-0.100233	-0.397816	-0.679326	-0.796104	-1.31875	0.767633	0.676539	0.694356	-0.774612	2.46006	1.23867	-0.0156991	-0.997084	-0.39519
Cre12.g546050	DXR1	secondary metabolism.isoprenoids.non-mevalonate pathway.DXR	0.847955	0.0753288	-0.372157	0.220644	-0.540075	-1.86062	-0.487854	-0.0879437	-0.23578	-0.742342	-1.34393	0.70268	2.20802	0.830425	0.785661
Cre12.g546100	FAP125	cell.organisation	0.45454	1.05384	0.570981	0.502982	-1.48514	-1.77355	-1.76107	-0.00405591	-0.215078	0.695713	-0.372778	-0.0148804	1.64531	0.469071	0.234112
Cre12.g546150	PETM	PS.lightreaction.cytochrome b6/f	0.857992	0.290056	1.35087	1.01178	1.10593	-0.628478	-1.5057	-0.70845	-0.501529	-0.873707	-1.59159	-0.522637	1.42784	-0.0024111	0.290037
Cre12.g546200	RBL5		-0.300886	-0.707325	0.0786915	-0.553378	-0.712663	-0.348657	0.956402	0.947366	0.761117	-0.679362	2.04139	1.46757	-1.48145	-0.833937	-0.634877
Cre12.g546250	SRP9	protein.targeting.secretory pathway.ER	0.228293	-0.365965	-0.84786	-1.09279	-1.39394	-1.01384	-0.277417	-0.454488	-0.378658	0.243396	1.94827	1.79708	1.14495	0.246806	0.216161
Cre12.g546300			0.414796	-0.534116	-1.40915	-1.45597	-1.06587	-0.581784	0.550632	0.422522	-0.125976	-0.501281	2.12707	1.5896	0.292757	-0.000215667	0.276988
Cre12.g546350		transport.misc;transport.nucleotides;transport.p- and v-ATPases	0.14382	-1.31348	-0.827688	-0.909185	-1.04206	-0.756903	0.114338	0.0361311	-0.244816	0.229443	1.81732	2.36283	0.0331487	0.123059	0.234042
Cre12.g546400	DLR2	cell.motility.eukaryotes.axonemal dyneins.inner arm	0.455649	0.808866	0.0926386	-0.0530309	-1.22783	-1.92184	-1.62192	-0.430256	-0.565465	0.127983	0.481432	0.763524	1.7382	0.784942	0.567098
Cre12.g546450			0.287793	0.46325	-0.355929	-1.06895	-0.284013	-0.320501	1.04302	0.349678	0.558723	-1.28104	1.97971	1.4006	-0.719005	-1.56541	-0.487924
Cre12.g546452			-0.171217	-0.0620941	-0.291906	-0.583182	-0.832097	-1.19681	0.243011	0.697358	0.425895	-0.968309	2.38572	1.78048	-0.107278	-0.72499	-0.594583
Cre12.g546500	TEF22		-0.15497	0.358612	0.668673	0.350444	0.442781	0.0696434	0.389486	0.25007	0.321229	-3.53346	0.0804908	0.425961	0.239487	0.155991	-0.0644363
Cre12.g546550	FEA1	metal handling.binding, chelation and storage	0.618825	-0.0727633	-0.779714	-1.3245	-0.936174	-1.01654	-0.898323	-0.0669037	-0.146648	-0.929347	0.443357	1.54843	1.9069	0.977945	0.675459
Cre12.g546600	FEA2		-0.00273422	-0.278338	1.51736	1.28425	0.603795	-0.0603965	0.661781	0.568185	-0.0488816	-1.08038	-2.62746	-0.74963	-0.183967	-0.0189207	0.41535
Cre12.g546633			-0.20639	-0.430772	-1.25161	-1.10861	-1.35518	-0.647251	0.476095	1.42086	-0.314919	0.227628	1.49374	1.84158	0.611236	-0.523142	-0.233262
Cre12.g546650	UBC23	protein.degradation.ubiquitin.E2	0.19607	0.385166	-0.775607	-1.00429	-1.4913	-1.15293	-0.239377	-0.489589	-0.56553	0.492252	2.1752	1.60597	0.665237	0.19364	0.00510465
Cre12.g546700		RNA.RNA binding	0.38318	-0.700524	-1.40798	-1.67457	-0.994396	-0.531626	0.493766	0.250453	-0.0379235	0.0800492	2.07616	1.61014	0.210532	0.0400154	0.202733
Cre12.g546750			0.109604	-0.149059	-1.2758	-1.23027	-0.627408	-0.821794	0.819436	0.660313	0.528375	-1.30039	2.2293	0.873956	0.424842	-0.726664	0.485564
Cre12.g546770			0.311574	0.0426461	-1.14641	-1.77438	-0.707512	-0.7776	1.10889	0.0994175	-0.231342	-0.672214	2.36632	0.959482	0.136586	0.209713	0.0748255
Cre12.g546800	PHC53		0.46744	-0.793888	-1.35009	-0.867262	-1.16295	-0.548496	-0.538208	-0.838236	-0.182923	-0.135408	1.87267	1.25466	0.835908	1.24386	0.742941
Cre12.g546850		RNA.regulation of transcription.basic helix-loop-helix family (bHLH)	0.585959	1.23491	0.346533	-0.315071	-1.25495	-1.87495	-1.80151	-0.0635963	-0.0523857	-0.592781	0.396971	1.20188	0.658638	0.689477	0.840877
Cre12.g546877			0.429324	0.00413738	-0.677036	-1.18379	-1.57997	-1.70578	-0.295595	0.707917	0.138383	-0.221774	1.60201	1.68179	0.600264	0.330078	0.170045
Cre12.g546900			0.769378	1.15571	0.579697	-0.0346775	-1.25513	-2.1144	-1.06362	0.0388937	-0.056366	-0.906734	-0.586055	1.39238	0.663577	0.663899	0.753446
Cre12.g546950			0.112897	-0.827094	-0.975405	-0.842269	-1.29588	-0.956663	-0.31283	0.310943	0.164398	0.125332	2.46046	1.26008	1.03794	-0.300132	0.0382146
Cre12.g547000			0.733261	-1.02513	0.393505	0.105324	-0.745838	-1.60897	-0.892051	0.995287	0.710621	-1.33014	0.468419	0.352578	1.93039	-0.738579	0.651323
Cre12.g547050			0.0588495	0.846845	0.931506	-0.283736	-0.714021	-1.20491	-0.076606	-0.219971	-0.904401	-1.85343	1.15486	2.0501	0.438647	-0.504364	0.280632
Cre12.g547100	CGL2		-0.887478	1.08747	1.67243	0.651256	0.0251911	-0.113909	1.15513	0.831633	0.475452	-1.50226	0.350272	-0.521767	-1.17478	-1.47857	-0.570071
Cre12.g547150			0.0793602	1.20084	-0.679226	0.40427	0.362361	0.294253	0.663783	0.638156	0.192237	-2.13859	1.58198	-0.518615	-1.84605	-0.265014	0.0302467
Cre12.g547200	PTK6	signalling.MAP kinases;protein.postranslational modification	-0.549708	0.561677	-0.185832	-0.0290923	-0.0559798	-0.21121	0.303424	0.354872	-0.153381	-2.75642	1.91371	1.26158	-0.369062	-0.224233	0.139655
Cre12.g547250			0.398774	-1.60138	-0.37497	-1.15811	-0.597892	-0.674397	0.411977	0.492254	0.726381	0.960275	2.31081	0.684831	-0.196045	-0.29267	-1.08984
Cre12.g547300		transport.ABC transporters and multidrug resistance systems	-0.114447	1.22171	0.42271	-0.227637	1.09	1.12082	1.18567	0.047744	0.538597	-0.595606	-1.51344	-2.20843	-0.759572	-0.117091	-0.0910186
Cre12.g547302			1.18766	0.200057	-0.302388	-0.432112	-0.911896	-1.38299	-0.649127	-0.854241	-1.06199	-1.13695	1.2894	1.19202	0.719798	1.24199	0.900766
Cre12.g547350	CYG31		0.285612	1.63856	0.649155	-0.173351	-0.858491	-1.61381	0.127404	-0.0334105	0.189173	-2.07039	1.59545	0.587138	0.162269	-0.425402	-0.0599037
Cre12.g547351			0.432357	0.19454	-0.21089	-0.882891	-1.46971	-1.75324	-1.17351	-0.366144	-0.294051	0.471879	1.57138	1.38338	0.862723	0.681007	0.553183
Cre12.g547400			0.614242	0.330084	-0.668533	-1.72078	-1.60368	-0.919825	0.355737	-0.307277	-0.403377	-0.636432	1.32763	1.68077	0.759986	0.485823	0.70565
Cre12.g547450	VPS9	protein.targeting.secretory pathway.vacuole	0.549234	-0.0808678	-0.213381	-1.0842	-0.879596	-1.28998	0.0666392	0.144563	0.288213	-1.83642	1.74604	1.79464	0.287555	0.0650149	0.44256
Cre12.g547500			0.219694	-0.22905	-0.112715	-0.707311	-1.43561	-1.5151	-0.140377	-0.294389	0.197498	-0.878647	0.858519	1.9632	1.85051	-0.077464	0.301248
Cre12.g547650			0.434912	0.20888	-0.0158752	0.469671	1.13308	0.858333	-0.098979	0.130017	0.449722	0.263331	-1.29056	-2.91057	-0.526299	0.901899	-0.00755491
Cre12.g547651			0.506632	0.492255	-0.159754	-0.975458	-1.21103	-1.4421	-0.144681	0.489115	0.0527362	-1.64215	1.20141	2.09071	0.19236	0.187175	0.362779
Cre12.g547700	TTL14	RNA.regulation of transcription.AP2/EREBP, APETALA2/ethylene-responsive element binding protein family;hormone metabolism.ethylene.signal transduction	0.586081	-1.35169	-1.12652	-1.4133	-0.838107	-0.644105	0.386532	0.288077	-0.101115	-0.219628	2.09599	1.59433	0.393785	0.132694	0.216972
Cre12.g547727			0.700042	0.198626	-0.101525	-0.906089	-1.69982	-1.60605	-0.235309	0.222556	-0.413397	-0.902795	1.30171	1.88008	0.555858	0.370188	0.635922
Cre12.g547734			-0.305499	-1.25143	-1.02885	-0.991354	-0.723583	-0.337082	1.0707	0.127838	-0.0598618	-0.498117	2.3106	1.65921	0.299896	-0.256063	-0.0164127
Cre12.g547750	SPCS		0.343429	-0.836459	-0.649058	-1.4619	-0.776738	-0.590441	0.561307	0.556764	0.420798	-0.182339	2.53433	1.36484	-0.453252	-0.409114	-0.422163
Cre12.g547800	SNE15	misc.alcohol dehydrogenases.cinnamyl alcohol dehydrogenase;misc.alcohol dehydrogenases;secondary metabolism.flavonoids.dihydroflavonols	0.453738	-0.299041	-1.40604	-1.50711	-0.460423	0.221455	1.47666	1.38431	1.03713	0.117045	1.08186	-0.979431	-1.3366	-0.0781832	0.294634
Cre12.g547850			-1.00133	-0.413314	2.07662	1.66443	-0.198319	-0.25065	1.09601	0.0578667	0.414018	-1.31817	0.380222	-0.558969	-0.547426	-0.0719794	-1.32901
Cre12.g547900	MCP27	transport.metabolite transporters at the mitochondrial membrane	-0.541829	1.81208	0.0176765	0.0306091	-0.984265	-0.528446	-0.0029866	0.183533	0.154885	0.251581	2.20278	0.683572	-1.00572	-1.39864	-0.874837
Cre12.g547950			-1.38201	1.73653	1.10431	0.538268	-0.105122	-0.469639	1.13057	0.5482	0.741696	-0.74023	0.628549	-0.378269	-0.624807	-1.42414	-1.30391
Cre12.g548000		protein.synthesis.ribosome biogenesis.pre-rRNA processing and modifications.snoRNPs	0.591253	-1.60342	-0.880309	-1.1595	-0.978362	-1.02849	-0.35984	-0.213827	0.0776822	1.03017	1.65788	1.41843	0.885052	0.273815	0.289468
Cre12.g548050	CYG32	nucleotide metabolism.synthesis.purine	0.541204	-1.34769	0.0659081	-0.618494	-0.552283	-1.63317	-1.10986	-0.158621	-0.294916	-0.0415516	1.73479	1.71265	0.990119	0.286546	0.425359
Cre12.g548051			0.412636	-1.22877	-0.912233	-1.03886	-0.435108	-0.313245	0.669395	1.0978	0.332371	-1.64813	1.60955	1.67311	-0.310553	-0.228161	0.320181
Cre12.g548100	UBC7	protein.degradation.ubiquitin.E3.HECT	0.0825887	-0.0948299	-0.279076	-0.686341	-1.4047	-1.57927	-0.704024	-0.179662	-0.240195	2.31754	1.31351	0.84274	0.746042	0.00436499	-0.138694
Cre12.g548152		transport.metabolite transporters at the mitochondrial membrane	0.340403	-0.224672	-0.627663	-1.46911	-0.968302	-1.06436	-0.161041	0.0954879	0.12746	-0.425222	2.57081	1.4955	0.354049	0.0373728	-0.0807128
Cre12.g548200			-0.260983	0.0704594	0.387991	0.409609	1.22882	0.697464	0.629919	0.952563	0.8938	0.532204	-0.604763	-2.53463	-1.29474	-0.283767	-0.823948
Cre12.g548201			0.334793	-0.887125	-0.766923	-1.20179	-0.998484	-1.26813	0.138548	0.298286	0.0985721	-0.028717	2.11381	1.86708	0.586963	-0.0947527	-0.192137
Cre12.g548250		RNA.regulation of transcription.FHA transcription factor	0.492263	-0.827758	0.374546	-0.947302	-0.624548	-1.33021	0.764632	0.777949	0.702628	-0.548853	2.10512	1.18331	-0.551115	-1.29599	-0.274674
Cre12.g548300			0.568791	-0.061171	-0.740237	-1.42228	-1.70129	-1.30822	0.00906637	0.356892	-0.305596	-0.0570505	1.58908	1.77589	0.406937	0.317924	0.571253
Cre12.g548350			0.444886	-0.94104	-0.925921	-1.21776	-1.36583	-1.09165	-0.294396	-0.242841	0.0674845	0.390269	1.67409	1.58406	1.31168	0.306578	0.300386
Cre12.g548391			0.665981	0.499914	0.314647	0.0878012	0.633245	0.0498191	-0.599366	0.716378	0.81635	-0.0770952	-2.14592	-2.36934	-0.0182111	0.802287	0.623519
Cre12.g548400	LHCBM2	PS.lightreaction.photosystem II.LHC-II	-0.0578691	0.529182	0.585467	0.47242	0.666093	0.855742	0.715345	0.820179	0.615864	0.125997	-2.02789	-2.24319	-1.1174	0.0140375	0.0460205
Cre12.g548450			0.758811	-0.394284	-1.0903	-2.20118	-0.406908	-0.650753	0.322585	-0.0390717	-0.202816	-0.139626	2.09551	1.38406	0.132959	0.03916	0.391858
Cre12.g548500		protein.postranslational modification	-0.406123	0.480712	-0.590017	-0.696551	-0.329974	-0.323696	0.693083	0.485498	0.124061	-1.9218	2.57022	0.774834	-0.95858	0.0818471	0.0164903
Cre12.g548550			0.0702129	-0.99387	-0.904488	-1.11352	-1.17989	-1.07493	-0.0598353	-0.111564	0.0167651	0.414033	2.16798	1.6876	0.695863	0.424335	-0.0386884
Cre12.g548577			1.18214	-1.97029	-0.407038	-0.475108	0.181287	-0.480219	-0.292137	0.480635	0.709987	1.82592	0.422362	-1.70065	0.799532	-0.423809	0.147387
Cre12.g548650	BBS4		0.275358	0.979735	0.255557	0.097675	-1.53721	-1.75287	-1.15056	-0.331393	-0.509125	-0.780009	0.596454	1.39903	1.54588	0.587026	0.324457
Cre12.g548651			-0.436429	-0.645598	-0.895165	-0.410982	-0.18033	-1.66745	-0.285286	1.03576	1.92568	1.4101	1.29932	0.130443	-0.600801	0.140914	-0.820185
Cre12.g548700			0.327631	-1.45939	-0.545709	-1.15377	0.158381	-0.238665	0.488304	0.13224	1.06625	0.735832	2.51986	0.0535516	-0.306337	-1.10145	-0.676724
Cre12.g548702			-1.53622	0.113478	-1.01426	1.08189	0.57291	1.87798	0.197456	-1.4336	-0.437395	1.01096	-0.18889	-0.527226	-0.58894	1.21848	-0.34662
Cre12.g548800			-0.312867	-1.12641	-0.964226	-0.499167	0.492191	0.675136	1.38588	0.729249	1.04987	0.750513	1.60644	-0.424398	-1.23795	-1.2729	-0.851357
Cre12.g548900	ROC23		-0.143972	1.59599	0.0900311	-0.0254104	-1.48797	-1.68276	-0.214782	-0.319024	-0.387178	-0.718503	1.55834	1.52564	0.782228	-0.160459	-0.412174
Cre12.g548901			-0.251895	-0.863669	-0.766469	-0.748151	0.706711	0.730088	0.883085	0.909556	1.13447	1.13854	1.26386	-0.414322	-1.75087	-1.13326	-0.837679
Cre12.g548950	LHCBM7	PS.lightreaction.photosystem II.LHC-II	0.124491	0.327265	0.399381	0.462552	0.736988	1.12216	0.619944	0.484719	0.532653	0.164433	-2.33	-2.08523	-0.956683	0.209925	0.187395
Cre12.g548955			0.710717	0.586892	0.242307	1.17286	1.02854	0.272926	-0.653356	-1.16475	-0.21829	-0.408794	-1.42575	-2.21956	0.926337	0.343648	0.806262
Cre12.g549000	PHC4	PS.carbon concentrating mechanism	0.606743	0.41083	0.43168	0.0725236	-1.76346	-2.57898	-0.972485	0.385767	0.294084	0.346966	-0.179555	0.808027	0.696794	0.729634	0.711424
Cre12.g549002			0.101106	0.251851	0.972869	-0.817687	-0.00140995	0.133177	0.874208	0.875459	1.45253	-1.75732	0.832437	0.403714	-0.751256	-0.635657	-1.93403
Cre12.g549050	STR1	secondary metabolism.N misc.alkaloid-like	0.0526125	-0.703782	-0.786946	-0.695264	0.235516	-0.000784352	1.76957	1.82266	1.3687	0.686786	-0.73458	-1.30085	-0.999001	-0.530741	-0.183888
Cre12.g549100	UAF3		-0.0246392	-0.844686	-1.17088	-1.04613	-0.799653	-0.298205	0.654875	0.963633	0.125636	-0.752517	2.18	1.68053	0.300019	-0.390271	-0.577718
Cre12.g549150			0.0814534	2.55271	0.864715	-0.0108463	-1.19776	-0.994892	0.807955	0.366165	0.0686825	-1.4709	0.423461	0.207666	-0.234359	-0.747763	-0.716294
Cre12.g549200			-0.0242193	0.022941	-0.643525	-0.974289	-1.49105	-1.02916	0.232499	0.521249	0.0200801	-0.449057	2.19863	1.96825	0.0794117	-0.310301	-0.121454
Cre12.g549250			0.573772	-0.184336	-0.150609	-0.862802	-1.19723	-1.15315	-0.173257	0.464429	-0.138869	-1.69137	1.96847	1.65203	0.555491	0.0936798	0.243743
Cre12.g549300	MIP1	transport.major intrinsic proteins.TIP;transport.major intrinsic proteins.PIP	-0.432295	0.276115	1.10985	0.929161	-0.70647	-1.28156	0.0459354	0.0303134	-0.0478192	-1.87084	-0.52221	2.34563	0.393911	-0.0151414	-0.254582
Cre12.g549350			-0.0342983	0.903423	1.22939	0.279147	0.0236387	-0.718367	0.75043	0.865119	0.655275	-0.546633	-2.9614	-0.0380971	0.237834	-0.342025	-0.303443
Cre12.g549400			0.555244	0.165533	0.798726	-0.444623	-0.448861	-0.984267	0.130708	0.534728	0.225176	-3.10473	0.273163	0.94287	0.594446	0.551421	0.21046
Cre12.g549427			0.212051	-0.674118	-1.27842	-1.39814	-1.10639	-0.681638	0.672533	1.16689	-0.0490305	0.180671	2.09824	1.35069	-0.346329	-0.163099	0.0160829
Cre12.g549450		amino acid metabolism.degradation.aromatic aa.tyrosine	0.399324	-0.447466	-2.26046	-1.71295	-0.234365	0.374226	0.828743	0.798951	0.477952	0.665398	1.74855	0.0468357	-0.524632	-0.249497	0.0893921
Cre12.g549500			0.0940266	-0.0911109	-0.852915	-1.23159	-1.23863	-0.695442	0.714604	0.761449	-0.137442	-0.715741	1.94558	2.01297	-0.39617	-0.297464	0.127869
Cre12.g549550	TUB2	cell.motility.eukaryotes.radial spoke.stalk;cell.organisation.cytoskeleton.mikrotubuli;cell.organisation	0.573794	0.358205	-0.359416	-0.785613	-1.80024	-1.46421	-0.640405	-0.215175	-0.668657	0.162646	0.740728	2.14533	0.832355	0.49139	0.629265
Cre12.g549600			-0.0168342	-0.713961	-1.12819	-1.07267	-0.825738	-0.610513	0.886805	0.594476	0.138991	0.89763	2.34534	1.16322	-0.967878	-0.440403	-0.250267
Cre12.g549700			0.346695	-1.57024	-0.903929	-0.916556	-0.915895	-0.725188	-0.566253	-0.49832	-0.298087	1.29687	1.5361	1.61564	0.919284	0.39651	0.283358
Cre12.g549750	FAP4	protein.postranslational modification	0.261793	-0.00478361	-0.52438	-0.965023	-1.28937	-1.35826	-0.551766	-0.573244	-0.506699	0.318703	1.87872	1.99076	0.741833	0.375274	0.206441
Cre12.g549800	CSK5	protein.postranslational modification	0.516275	-0.68494	-1.17828	-1.18262	-1.19398	-0.885471	-0.46788	-0.233511	-0.489859	0.721998	1.71222	1.88872	0.496376	0.547848	0.433094
Cre12.g549850		protein.aa activation	0.226466	-0.193491	-0.0117583	-1.35793	-1.37756	-0.966575	0.463842	0.274866	0.084625	-1.10103	1.74269	2.11213	0.397385	-0.260896	-0.0327574
Cre12.g549852		misc.short chain dehydrogenase/reductase (SDR)	-0.140807	-1.67847	-0.495916	-0.226087	-0.518182	-1.32851	1.12432	0.0567217	0.310499	1.05495	1.85342	0.840523	0.773403	-1.19651	-0.429346
Cre12.g549900			0.636906	0.135971	-0.0745009	-1.1205	-2.09754	-1.65838	0.0239828	0.622145	-0.016089	-0.608331	1.16143	1.52454	0.461786	0.426997	0.581573
Cre12.g549950			-0.167788	-0.115118	-0.635194	-0.839123	-0.992174	-1.02343	-0.155308	-0.247317	-0.233674	-0.451847	2.42799	2.12156	0.267405	0.0790768	-0.0350571
Cre12.g550000			0.871893	-0.116598	-1.13166	-1.42103	-1.32494	-1.10811	0.380581	0.600937	-0.382447	-0.918143	1.6441	1.39491	0.45559	0.395456	0.659446
Cre12.g550150			1.00366	-0.598524	-1.16013	-2.15859	-0.992096	-0.756267	0.427626	0.602402	-0.26679	-0.283281	1.48376	1.1762	0.424759	0.48452	0.612755
Cre12.g550152			0.780591	-0.100329	-1.21037	-1.86988	-1.39214	-0.823313	0.455777	0.676285	-0.125974	-0.441669	1.63322	1.36098	0.290951	0.261182	0.504695
Cre12.g550200			-0.35056	-0.303539	0.0794954	-1.08717	0.078752	-0.673314	1.53686	0.737856	0.761001	-1.38311	2.22468	0.429929	-0.921511	-0.322111	-0.80727
Cre12.g550250		RNA.regulation of transcription.CPP(Zn) CPP1-related transcription factor family	0.599934	0.166323	-0.601706	-1.75756	-1.81942	-1.02313	0.285197	0.70661	-0.172689	-0.466652	1.64975	1.34929	0.260734	0.29573	0.527594
Cre12.g550277	MRS2	transport.unspecified cations	0.426431	0.0848726	-0.184768	-0.951502	-0.670486	-0.90498	-0.16253	-0.210523	-0.219169	-2.09416	1.4048	2.11951	0.498539	0.357496	0.506481
Cre12.g550350			0.520313	0.497342	-0.693461	-1.30186	-1.99096	-0.936707	0.364305	0.947319	-0.468461	-0.362895	1.87211	1.14515	0.271501	-0.235511	0.371806
Cre12.g550400	GRX2	redox.glutaredoxins	-0.202296	-1.22322	-0.86022	-0.960966	-0.587345	-0.835129	0.426674	-0.488572	-0.0868477	0.625813	2.4212	1.20524	1.18439	-0.190998	-0.427721
Cre12.g550450			-0.145471	-1.8903	-1.36358	-0.895721	-0.155321	-0.0144368	0.697071	0.172427	0.311905	1.20697	1.84395	1.32546	-0.615611	-0.240767	-0.236573
Cre12.g550500			-0.00832603	0.45801	-0.201999	-0.467013	0.234737	-0.356557	-0.769023	-1.06649	-1.01676	-1.08356	2.95671	0.6166	0.306178	0.440858	-0.043363
Cre12.g550501			-1.61734	-0.0868691	0.453938	0.617552	1.46386	0.0557189	0.10161	1.10113	1.39229	-0.553657	-0.0500954	-2.07146	-0.813099	0.335483	-0.329058
Cre12.g550550	CYG48	nucleotide metabolism.synthesis.purine	0.250858	1.2505	0.740623	0.147182	-0.422274	-1.07337	-0.512132	0.240371	-0.174298	-2.74971	1.19134	1.01465	-0.224471	0.233635	0.087094
Cre12.g550553			0.772515	0.246555	0.327434	-0.439763	-0.597795	-1.49966	-2.14276	-0.072	-0.70143	-0.270981	1.82363	1.08047	0.341693	0.672976	0.459114
Cre12.g550600			-0.329385	0.492803	1.74591	1.51976	0.365354	-0.512608	0.376916	0.617173	-0.0898448	-2.06931	-1.61729	0.414214	-0.378284	-0.205248	-0.330173
Cre12.g550650	MRPL14	protein.synthesis.ribosomal protein	-1.08176	-2.48819	-0.346085	0.0943586	0.00510724	0.21664	0.633247	0.205716	0.572723	1.07095	1.50638	0.794138	0.491072	-0.870134	-0.804159
Cre12.g550700		nucleotide metabolism.synthesis.purine.GAR transformylase	0.71993	-1.52496	-0.782136	-0.923269	-0.771763	-0.998259	-0.263577	-0.806043	-0.197338	0.207992	1.71746	1.41291	1.40196	0.578679	0.22841
Cre12.g550702	TEF13	PS.lightreaction.unspecified.TEF	-0.104052	-0.310828	-0.770071	-1.38033	-0.963058	-0.0276591	0.920362	1.39261	0.422777	0.571903	1.57266	1.01538	-1.8889	-0.224619	-0.226173
Cre12.g550750			-0.724083	-2.21971	-0.875529	-0.44006	0.37342	0.413736	0.375445	0.47197	0.81782	1.60591	1.57276	0.367701	-0.400213	-0.687099	-0.65208
Cre12.g550800	REV1	DNA.repair;DNA.synthesis/chromatin structure	0.342145	-0.156227	0.00649572	-0.942732	-1.08233	-1.68442	-0.23526	0.537517	0.25933	-0.606749	1.65404	2.29714	-0.262936	-0.276995	0.150987
Cre12.g550850	PSBP1	PS.lightreaction.photosystem II.PSII polypeptide subunits	-0.0440608	0.701879	0.988292	0.863608	0.509041	0.189579	-0.0107097	0.341653	0.525841	-0.130613	-3.23901	-0.75496	-0.0804715	0.0681516	0.0717788
Cre12.g550900	SSD3		-0.25722	0.0328363	0.775837	-0.526705	-0.0301007	-0.891929	0.891946	0.837524	1.50806	-1.72632	1.636	0.505651	-0.972533	-1.02913	-0.753914
Cre12.g551000			-0.173078	0.0567281	-0.328512	-1.13775	-0.47934	-0.360936	0.741677	0.0612194	0.430521	-1.24977	2.16738	2.02297	-0.640401	-0.347544	-0.763174
Cre12.g551001			-1.20065	0.699347	0.857296	0.837815	1.25836	0.541346	0.808284	0.921963	0.98951	-0.74108	-1.27922	-0.797733	-0.663286	-1.62625	-0.605703
Cre12.g551050			0.384329	-0.648276	-0.951333	-1.24706	-1.06152	-0.821957	0.0558975	-0.429511	-0.337011	-0.428189	2.07153	1.83565	0.876799	0.420392	0.280256
Cre12.g551100			-1.34942	-1.15877	1.04052	1.12148	-0.0264775	0.204398	0.389906	0.110854	0.195191	0.120561	2.13286	0.254512	-1.44526	-0.428282	-1.16208
Cre12.g551127			0.805838	-1.89201	-1.28393	-1.40214	-0.397344	-0.99065	0.386446	0.619463	0.596907	0.451864	1.53018	1.01737	0.667624	-0.27322	0.163615
Cre12.g551200			0.366839	0.0422164	-1.19437	-1.49849	-0.926974	-0.445238	0.421721	0.479672	-0.178402	-0.0428384	2.21447	1.77496	-0.760895	-0.243188	-0.00948458
Cre12.g551201			0.199293	-1.20854	-0.718885	-1.37513	-1.07751	-1.01436	0.326149	0.134175	-0.232067	-0.110336	2.04113	1.49943	1.09493	0.238838	0.202879
Cre12.g551250		signalling.MAP kinases;protein.postranslational modification.kinase;protein.postranslational modification	0.204524	-0.21198	-0.389784	-0.718468	-1.52906	-1.50456	-0.415799	-0.175077	-0.394184	-0.0260772	1.7365	2.14328	0.706589	0.359944	0.21416
Cre12.g551350	LAO2		-0.0228812	0.284686	-0.39561	-0.99825	-0.341089	0.892892	1.82236	1.41037	1.12499	-0.556314	0.421217	-1.5401	-1.46247	-0.511901	-0.127911
Cre12.g551500	DNJ14	protein.co-chaperones	-0.0508781	1.1317	0.916068	0.845069	-1.07215	-1.41137	0.160619	0.614079	0.579047	-2.25827	0.170786	0.658397	0.94684	-0.79984	-0.430097
Cre12.g551501			-0.375853	0.0622245	-0.999532	-0.92343	-1.06181	-0.879213	-0.553985	0.0397225	-0.0926412	1.21214	2.30724	1.68968	-0.27807	0.0846548	-0.23112
Cre12.g551503			0.475686	0.111638	0.354351	0.595336	-0.906779	-0.480784	-0.870429	0.456388	-1.27841	2.15441	0.515672	-1.89234	0.880492	0.365083	-0.480322
Cre12.g551550			0.667593	-0.600244	-1.10165	-1.44169	-1.22017	-0.400986	0.651767	0.633981	-0.188211	-0.91839	2.06736	1.46621	-0.0487214	0.100863	0.332282
Cre12.g551700			-0.918839	1.94976	-1.12041	-1.45441	-0.794501	-0.709822	0.230319	1.02146	0.445647	0.0134876	1.51362	0.390136	-0.055913	0.443493	-0.954026
Cre12.g551800		nucleotide metabolism.salvage.NUDIX hydrolases	0.54164	-0.56594	-2.31994	-1.71038	-0.702094	0.094297	0.866061	0.481345	0.370175	0.618064	1.5366	0.718855	-0.321575	0.102221	0.290662
Cre12.g551801			0.418083	0.190773	0.211713	-0.759629	-0.823025	-2.34918	-0.517947	0.343589	0.223969	-0.497155	1.20788	2.12025	0.530662	-0.0940554	-0.205927
Cre12.g551802			-0.0258217	-0.0401639	0.514333	-0.525029	-1.22917	-1.73034	-0.0346727	0.00315996	-0.244361	-0.65693	1.66188	2.30907	0.484037	-0.159078	-0.326919
Cre12.g551850	NFR1	misc.misc2;tetrapyrrole synthesis.unspecified;secondary metabolism.phenylpropanoids	0.302224	-2.35284	-1.12444	-0.799713	-0.306452	-0.197568	0.349366	0.252905	0.130011	1.51239	1.64927	0.979003	0.144948	-0.290122	-0.248969
Cre12.g551900			0.0223271	-2.36373	-1.46525	-0.412776	-0.254176	0.197962	0.265509	0.156516	-0.029989	1.97223	1.36434	0.338281	0.0559284	0.162771	-0.00993624
Cre12.g551950	CGL38		-0.00828156	0.996496	0.980703	0.698843	0.552613	-0.423131	-0.608194	-0.553044	-0.340762	-1.35404	-2.28812	-0.158146	1.68133	0.51277	0.310969
Cre12.g551977	PHC74		0.391912	0.191288	-0.114082	-0.676329	-2.05623	-1.35225	0.687737	0.588494	-0.125803	-1.39622	0.89346	1.74344	0.195647	0.299185	0.729746
Cre12.g552001			-0.0734211	-0.702178	-0.833863	-1.13768	0.124468	-0.981472	-0.481614	0.7916	1.74253	1.71394	1.52231	-0.399679	0.180859	-0.491692	-0.974114
Cre12.g552006			0.140357	-0.272228	0.823269	0.594646	1.07033	-0.418572	0.440382	0.478679	1.04669	-2.93217	-0.0633337	-0.571471	0.726282	-0.445268	-0.617603
Cre12.g552050			0.425257	0.89706	0.363905	0.498124	-1.33851	-1.77783	-0.211214	-0.466148	0.760193	1.17955	1.35142	0.484033	0.262395	-0.782336	-1.6459
Cre12.g552100			0.00119916	-0.987907	-0.833408	-1.34666	-0.918755	-0.576489	0.559756	0.414022	0.0911396	0.903955	2.43994	1.29736	-0.324909	-0.479332	-0.23992
Cre12.g552150		protein.postranslational modification.kinase;protein.postranslational modification	-0.145438	-1.08758	-0.648071	-0.166424	-1.06648	-1.12907	0.159993	0.175246	-0.0112922	1.23313	2.33241	1.5466	-0.239195	-0.563148	-0.390684
Cre12.g552200	STA4	major CHO metabolism.degradation.starch.starch phosphorylase	0.628247	-1.30543	-2.17827	-0.952208	-0.645193	-0.697719	-0.156266	-0.0696958	0.0146323	0.657588	1.1499	1.39591	0.918513	0.645933	0.594052
Cre12.g552300	CTL3		0.55201	0.239142	-0.586023	-1.08046	-1.3322	-1.50312	-1.18439	-0.0221502	0.229674	-0.668766	1.55572	0.731133	0.943454	1.26927	0.856699
Cre12.g552350			0.580952	-0.624424	-0.673422	-1.5191	-1.25807	-0.748692	1.06713	0.562605	0.163664	-0.0829275	2.26327	1.20234	-0.407999	-0.320689	-0.204644
Cre12.g552400			0.864457	-0.759279	-0.72592	-0.590781	-1.00058	-1.03791	-0.807734	0.354885	-0.397921	2.4022	1.71237	-0.0992081	0.110056	-0.18565	0.161015
Cre12.g552402			0.556899	0.511972	-0.347056	-1.45187	-1.94582	-1.56502	0.0613357	0.389079	-0.143495	-0.125217	1.11908	1.73692	0.28361	0.461848	0.457735
Cre12.g552450			-1.16751	-1.80039	-0.0733136	-0.289062	-0.781675	0.18399	0.367192	0.895057	0.441006	1.33496	1.63715	0.671875	0.513642	-1.45918	-0.473745
Cre12.g552500			0.722008	-0.34891	-0.00524875	-1.35051	-0.811183	-0.855433	-0.136062	0.211235	-0.0763311	-1.5925	1.74645	2.0815	0.392596	0.0349597	-0.0125666
Cre12.g552550			0.488588	0.00888855	-0.212917	-0.805645	-1.21616	-1.28689	-0.430006	-0.611778	-0.455392	-1.09832	1.64636	1.76621	1.26172	0.684845	0.260504
Cre12.g552600			0.288646	-0.566296	-1.04709	-1.53461	-0.452236	-0.901221	0.666838	0.742695	0.413495	-1.04821	2.14668	1.42615	0.182924	-0.419416	0.101652
Cre12.g552650	PAP8	RNA.processing	0.311002	0.432285	-0.852575	-0.864178	-1.31686	-1.2739	0.0428518	-0.0852711	-0.673536	-0.402373	2.10727	1.83608	0.658229	-0.0394869	0.120457
Cre12.g552700		cell.motility.eukaryotes.other	0.480638	0.157186	-1.02779	-1.51915	-1.49552	-1.25566	-0.0621167	0.791893	0.512446	-0.590207	1.66857	1.4898	0.336422	0.0614248	0.452057
Cre12.g552750			-0.225991	0.45148	-0.313629	-0.652884	-1.34248	-1.05752	-0.0778018	-0.107946	-0.524041	-1.06408	2.40865	1.64911	0.479671	0.351213	0.0262592
Cre12.g552827	umm15	protein.degradation.metalloprotease	-1.57084	-0.831429	-1.16715	-0.120125	-0.11635	0.36971	0.839729	1.34582	0.561422	-0.277937	1.9144	0.971098	-1.13523	-0.709466	-0.0736489
Cre12.g552850	CGL77	amino acid metabolism.degradation.serine-glycine-cysteine group.glycine	0.333147	0.89473	1.06197	-0.251994	-0.74934	-1.68589	-0.226917	-0.800873	0.00553354	-1.91715	0.798346	0.593082	1.71483	0.405723	-0.175207
Cre12.g552851	OGT1	hormone metabolism.gibberelin.signal transduction	-0.0338829	-1.56241	-0.610432	-0.724158	-0.880028	-0.979833	-0.29157	0.0607283	0.049451	0.417109	2.04605	1.9757	0.740969	-0.12253	-0.0851637
Cre12.g552900	DOI1	development.unspecified;signalling.G-proteins	0.365337	0.837865	-0.0290837	-0.40521	-1.50366	-1.85454	-1.01836	-0.349382	-0.694264	-0.173324	1.34979	1.40709	1.20046	0.500492	0.366787
Cre12.g552950			-1.89353	0.863611	0.781836	1.14639	0.847433	0.568513	0.391246	0.703138	0.864982	0.156065	-0.104341	-0.778903	-0.780496	-1.04395	-1.722
Cre12.g553000			-1.28737	0.768756	0.932757	1.21517	1.03363	0.839774	0.526019	0.388027	0.624086	0.188673	-0.952727	-1.91178	-0.552315	-0.539964	-1.27273
Cre12.g553050			0.560819	-0.225872	-0.964365	-1.57893	-1.04168	-0.819023	0.0162188	0.175577	0.127198	-0.826994	2.11527	1.68792	0.565447	-0.068264	0.276677
Cre12.g553100			0.40943	0.197401	-1.1559	-1.51298	-1.33631	-0.976183	0.124215	0.141478	-0.0950185	-0.389476	1.93504	1.73084	0.680025	0.131979	0.115457
Cre12.g553250	PFK2	glycolysis.plastid branch.phosphofructokinase (PFK);glycolysis.cytosolic branch.phosphofructokinase (PFK)	0.525255	-0.992178	-2.29499	-1.48752	-0.450462	-0.314894	0.109912	0.136286	0.0989418	0.807016	1.66191	1.01926	0.399134	0.396539	0.38579
Cre12.g553252			-0.514782	0.32754	0.983368	1.32394	0.856594	0.482105	0.404472	0.562765	0.633456	0.683107	-1.77902	-1.99058	-0.362969	-0.666405	-0.943594
Cre12.g553253			0.705667	0.171808	-0.585346	-1.15015	-2.00446	-1.39948	0.132444	0.540095	-0.129791	-0.595736	1.46155	1.54731	0.501828	0.253606	0.550652
Cre12.g553300		protein.postranslational modification	0.332085	0.445574	0.0536945	0.225603	-1.34802	-1.76422	-1.74669	-0.246564	-0.224104	0.173656	0.805242	0.665258	1.9689	0.736368	-0.076789
Cre12.g553302			-1.75698	0.777357	0.655108	-0.0573849	-1.19197	0.865813	1.39156	-0.31385	-1.09174	-1.01747	0.98328	1.42737	0.127602	-0.170986	-0.627704
Cre12.g553350	LCI6	PS.carbon concentrating mechanism.algal	-0.630633	-0.475519	-1.04887	-1.09215	-1.39144	-0.733321	0.394433	1.44259	0.637943	0.846159	1.7792	1.15136	0.267482	-0.453208	-0.694025
Cre12.g553400			0.802483	-0.286408	-0.620034	-0.661638	-1.46347	-1.24263	-0.497409	0.271075	-0.725009	-0.594176	1.70332	1.87973	0.0724301	0.36524	0.996496
Cre12.g553450	CNG1	transport.potassium	0.348945	-0.749173	-1.50755	-1.01054	-0.795436	-0.964101	-0.212491	0.164125	0.0686173	1.43605	2.19536	1.14886	-0.356994	8.16406e-05	0.234242
Cre12.g553500	ANK15		0.757234	-0.367879	-1.29284	-1.34451	-1.10773	-0.717683	-0.106301	-0.142524	-0.756941	0.611129	2.24663	1.24579	0.0876962	0.656911	0.231021
Cre12.g553550			0.414299	-0.885216	-1.60838	-1.72632	-0.790777	-0.0429227	0.929261	0.328028	0.293996	-0.0827696	2.06598	1.19771	0.199491	-0.165824	-0.126555
Cre12.g553552			0.686973	-1.24353	-1.12437	-0.359018	0.57166	-0.1034	0.0908107	-1.95901	-0.223813	1.46853	1.84951	-0.608297	0.173362	0.581403	0.199189
Cre12.g553600		RNA.regulation of transcription.SET-domain transcriptional regulator family	0.680068	-0.719194	-1.69196	-1.45591	-0.354076	0.150917	0.848962	-0.270673	-0.191458	-0.348892	2.24007	1.37325	-0.166803	-0.073104	-0.0212029
Cre12.g553650			0.966894	-0.76061	-0.526195	-0.426247	-0.637316	-1.17633	-1.56822	-0.857473	-0.58937	1.68697	1.47925	0.689095	0.231815	0.628032	0.8597
Cre12.g553678			0.710772	0.121573	0.139137	-0.591221	-0.627557	-1.35504	-0.319766	-1.27471	-0.747614	-0.828781	0.309657	1.7106	2.17193	0.283644	0.297371
Cre12.g553700	PDO2		-0.0942913	2.66519	1.45809	0.402937	-0.408303	-0.758302	0.303971	-0.48679	-0.346236	-1.46147	-0.62193	-0.728613	0.238394	0.296079	-0.458726
Cre12.g553750		RNA.RNA binding;RNA.processing.splicing	-0.352503	1.20831	-0.739073	-0.601791	-0.901097	-0.596416	0.752322	0.535915	0.323528	-1.38668	1.95692	1.46369	0.03479	-0.997899	-0.700006
Cre12.g553800			0.606872	0.208355	0.0231456	-0.370617	-1.07088	-1.815	-0.283753	0.241612	0.381302	-1.809	1.16365	1.6816	1.12335	-0.0932192	0.0125993
Cre12.g553850	TUL1		-0.987791	-0.952735	0.186019	-0.402078	-1.63018	-0.79039	1.32001	1.19421	0.871265	0.445501	1.58837	0.680296	0.127889	-0.553169	-1.09722
Cre12.g553900	CNG2	transport.potassium	0.367088	-0.091762	-0.539018	-0.210162	-0.954337	-1.49134	-1.34551	-0.309258	-0.867377	2.22268	1.37072	0.361093	0.662012	0.395382	0.429791
Cre12.g553950			0.0273517	-0.847296	-0.67931	-1.10018	-0.958236	-0.813451	0.624557	0.610324	0.312552	-0.620806	2.26589	1.82722	0.104415	-0.467323	-0.285708
Cre12.g554050			0.428861	0.411507	-0.204493	-0.827595	-1.00347	-1.41469	-0.865326	-0.178713	0.0520317	-1.09232	1.5293	2.30087	0.119135	0.299306	0.445599
Cre12.g554051		signalling.receptor kinases.leucine rich repeat VIII.type 1;signalling.receptor kinases.wheat LRK10 like;signalling.receptor kinases.legume-lectin;signalling.receptor kinases.leucine rich repeat X;signalling.receptor kinases.leucine rich repeat I;protein.postranslational modification	-0.756202	-0.932562	-0.777123	-0.552097	0.0140188	0.871254	1.59193	1.28897	1.16258	0.746066	0.951494	-0.797969	-1.57452	-0.64727	-0.588565
Cre12.g554100			1.47069	1.18913	0.864969	0.254451	0.0325366	-0.250352	-0.2956	-1.35528	-2.1187	-1.06152	-0.496012	0.0415634	-0.123182	1.06022	0.787096
Cre12.g554103	CGL74		0.777967	0.503347	1.01807	0.0907253	-0.179702	-2.1	-0.525409	-0.345236	0.425925	-1.86157	-0.185397	0.54115	1.74335	0.395645	-0.298867
Cre12.g554116			-0.22541	0.915122	2.00119	-0.329682	0.347397	-0.724934	-0.582517	-0.0965951	-0.795127	0.523219	0.429206	-2.2246	1.19757	-0.684136	0.249301
Cre12.g554150			0.148836	0.286823	-1.43487	-1.35946	-1.96026	-0.135602	1.12118	0.431279	0.194342	0.613742	1.7249	1.02599	0.0368865	-0.33779	-0.356004
Cre12.g554200	VTI4	cell.vesicle transport;protein.targeting.secretory pathway.golgi	0.16623	-0.122881	-0.730743	-1.26073	-1.50332	-1.42459	-0.132258	0.181038	-0.1567	0.253414	1.94633	1.74253	0.724527	0.105802	0.211343
Cre12.g554250	LPB1		-0.288255	0.59944	2.1031	1.09521	0.47321	-0.36439	-0.0476132	0.948881	0.413729	-0.0314041	-0.361469	-1.59586	-1.76942	-0.636452	-0.538704
Cre12.g554300	NSS6	Mineral Nutrition.phosphatie	0.156208	0.497621	0.184633	-0.586053	-1.53826	-0.735041	0.468629	0.0628212	-0.19238	-1.1428	2.6404	1.21614	-0.5616	-0.217118	-0.253194
Cre12.g554350			-0.271058	-0.590824	0.781691	0.621225	0.0215422	-0.358923	-1.13451	-1.68766	-0.916919	-1.14658	2.00199	1.07532	0.707999	0.66388	0.232828
Cre12.g554400			-0.0860558	-1.38384	-1.19015	-0.801041	-0.513469	-0.0555258	-1.11476	-0.204316	0.0119242	2.15728	1.51329	0.0160161	0.252175	1.19044	0.208025
Cre12.g554450			-0.0618205	-0.779515	-1.04423	-0.887358	-0.783553	-0.633268	-0.929087	-0.438782	-0.341099	1.92365	2.00788	0.383276	0.432932	1.1209	0.0300796
Cre12.g554528	PPR10		0.0459887	-1.6468	-0.552044	-0.706964	-0.986253	-1.08398	-0.205233	-0.443991	0.130221	1.154	1.99772	1.52659	0.621484	0.190807	-0.0415433
Cre12.g554550			0.688491	-0.0111112	-0.476536	-1.11448	-1.924	-1.57749	0.224874	0.456372	-0.486161	-0.290636	1.51757	1.46453	0.370062	0.455063	0.703459
Cre12.g554600	CGL146		0.010832	-0.359505	-0.248208	-1.10005	-0.691285	-0.385132	1.00302	0.462322	-0.0362112	-0.588825	2.47859	1.59398	-0.952988	-0.826298	-0.360243
Cre12.g554650	REC8		0.471289	-0.314235	-0.372831	-2.3501	-0.306196	-0.833716	0.958973	-0.0131581	0.811078	-0.428039	1.80494	1.09804	-0.389483	-0.717489	0.580918
Cre12.g554700	SEC22	protein.targeting.secretory pathway.unspecified	-0.0127854	1.34173	-0.53806	-0.690419	-0.829979	-0.269201	0.411946	-0.0851988	-0.210568	-2.33392	1.59441	1.54845	0.182307	-0.165336	0.0566338
Cre12.g554750			0.136606	-0.0473786	-0.62316	-0.954265	-1.16279	-1.08562	-0.25133	-0.60754	-0.567537	-0.119145	1.98228	2.00969	1.18516	0.0167963	0.0882261
Cre12.g554800	PRK1	PS.calvin cycle.PRK	0.852462	0.932292	0.699893	0.483226	0.0695364	0.0468057	0.291826	-0.247008	-0.270846	-0.366608	-2.6693	-1.71895	0.494867	0.622039	0.779768
Cre12.g554850	TRXH1	redox.thioredoxin	0.192773	0.00801356	-0.617167	-1.7621	-1.28436	-0.768561	0.506694	-0.133537	-0.225728	0.358229	2.47766	1.21511	0.289671	-0.287386	0.0306848
Cre12.g554929			-1.10839	-0.730405	-0.581668	-0.552351	-0.179489	-0.744512	-2.11099	1.02109	0.539349	1.31018	1.54317	0.830563	0.222383	0.613068	-0.0719971
Cre12.g554953	ETF2	mitochondrial electron transport / ATP synthesis.electron transfer flavoprotein	-0.230186	1.8518	-0.186138	0.0579546	0.514593	0.64244	0.886741	0.0534259	-0.543295	-1.62581	1.43428	0.118067	-1.82595	-0.646879	-0.501043
Cre12.g555000			-0.167022	-1.13845	-0.540341	-0.850241	-0.718451	-1.05046	-0.29986	-0.268049	-0.0965712	1.45466	2.02212	1.89625	0.0401661	-0.259797	-0.0239471
Cre12.g555001			-0.844379	-0.324505	0.0412581	-0.846415	-1.07973	-0.504458	0.0873379	1.16224	1.13961	-0.201081	1.44827	1.74007	0.240543	-0.307117	-1.75164
Cre12.g555050	MUS81	DNA.synthesis/chromatin structure	0.482991	0.00939329	-0.387737	-1.1925	-1.24318	-1.0822	0.497012	0.704845	-0.0203757	-0.978366	2.04321	1.80128	-0.255723	-0.520788	0.142125
Cre12.g555100			-1.05799	-1.00681	-0.365614	-1.09868	-0.73495	-0.00112701	1.38884	1.37282	1.21606	0.593751	1.55363	0.109929	-0.107131	-0.640664	-1.22207
Cre12.g555150	NUOB10	mitochondrial electron transport / ATP synthesis.NADH-DH (type I).complex I	-0.478044	-1.2326	-1.14218	-1.0502	-0.713564	-0.572573	0.766439	0.659562	0.497748	0.448177	2.32382	1.18355	0.390054	-0.531523	-0.548659
Cre12.g555200			0.55268	-0.605147	-1.03665	-1.52828	-0.836189	-0.409287	0.619995	0.396114	0.577742	-1.0333	2.201	1.47213	0.0603451	-0.201894	-0.229259
Cre12.g555250	NUOB14	mitochondrial electron transport / ATP synthesis.NADH-DH (type I).complex I	-0.657415	-0.87469	-1.44588	-1.01201	-0.617806	-0.270444	0.455338	-0.204629	-0.304982	0.60094	2.30678	1.75329	0.351709	0.0218798	-0.102081
Cre12.g555300			0.909077	-0.224541	0.367351	-0.127999	-1.30105	-2.21563	-1.6792	0.112547	0.464099	0.765752	0.15313	1.33319	0.863169	0.394345	0.18577
Cre12.g555350	RER1	cell.vesicle transport;protein.targeting.secretory pathway.ER	-0.0396724	-1.13761	-1.23488	-1.11793	-0.76481	-0.38382	0.506883	-0.0444336	-0.324287	0.861674	2.22797	1.70762	0.265815	-0.304951	-0.21756
Cre12.g555378			0.357735	0.752654	0.354381	0.789218	-1.10201	-1.29307	-1.29177	-0.660708	-0.535834	2.18171	-0.434171	-0.852103	1.16097	0.500802	0.0722004
Cre12.g555400	CGLD32		-0.207492	1.37315	1.58402	0.466698	-0.52832	-0.764531	0.780745	-0.486799	0.267155	-1.49193	-1.01329	0.00760595	1.68419	-0.638972	-1.03223
Cre12.g555450	PMK	minor CHO metabolism.myo-inositol.InsP kinases	-0.0848773	-0.625001	-0.966279	-1.43748	-1.01667	-0.685439	-0.155505	-0.126333	-0.0805778	0.239487	2.31677	1.83695	0.430541	0.225975	0.128444
Cre12.g555500			0.50662	-1.09017	-1.56037	-1.66722	-0.992972	-0.427396	0.107233	0.043716	-0.114942	0.760222	1.61336	1.55592	0.4816	0.436067	0.348342
Cre12.g555550		cell.organisation.cytoskeleton.actin.actin binding;cell.organisation	0.40277	-0.159627	-1.29367	-2.00567	-0.976775	-0.161638	1.16928	0.710531	0.735701	-0.405961	1.91996	0.753755	-0.503379	-0.220489	0.0352052
Cre12.g555600			0.459878	-0.172472	-0.835813	-0.920523	-0.156009	-0.35976	0.758246	0.368229	0.164329	-2.30493	1.81328	1.61887	-0.177023	-0.262092	0.00578558
Cre12.g555650			0.0568431	-0.668459	1.10959	0.223568	-1.02173	-1.46336	-0.912714	0.0699662	0.5049	-1.76944	1.46886	1.35999	0.846757	-0.14368	0.338919
Cre12.g555700	DNJ15	protein.co-chaperones	-0.380255	0.923329	1.35869	1.28286	0.601578	-0.753472	-0.281689	-0.418231	-0.903689	-1.19635	-0.41582	-1.35735	-0.749208	0.480901	1.80871
Cre12.g555750	CPK7		-0.511998	0.831801	1.5155	0.993115	0.246055	0.174323	1.08871	0.702293	0.603667	-2.27018	-0.476197	-0.395624	-0.783413	-0.894611	-0.823431
Cre12.g555800		protein.postranslational modification	-0.895143	1.5194	1.18118	0.721299	0.675481	-0.212179	-0.136395	1.38428	1.03153	-0.963056	-1.36727	-0.259046	-1.25373	-0.609578	-0.816761
Cre12.g555803	NDA6	mitochondrial electron transport / ATP synthesis.NADH-DH (type II).external	0.146256	-0.294308	-0.843336	-0.861881	-0.615292	-0.469038	-0.261234	-0.49324	-0.335985	-0.821959	2.89314	1.36768	-0.111674	0.697167	0.00370613
Cre12.g555850			-0.0844327	0.0430875	-0.919371	-0.982611	-0.961495	-0.799038	0.542261	-0.0478086	-0.0586891	-1.29999	2.48171	1.45812	0.567748	-0.0656167	0.126128
Cre12.g555950	DHC11	cell.motility.eukaryotes.axonemal dyneins.inner arm.monomeric species	0.0920459	0.888959	0.859552	0.216355	-1.38687	-2.35504	-0.819951	0.478616	0.646413	-0.46361	0.106044	1.76003	0.397816	-0.377957	-0.0423991
Cre12.g555951	RFD1	nucleotide metabolism.deoxynucleotide metabolism.cytosine deaminase	0.228173	-0.327218	-1.31988	-1.70804	-1.17957	-0.632187	0.564326	-0.121976	0.189667	0.0556713	2.10811	1.08991	1.1737	-0.0833467	-0.0373454
Cre12.g556050	PRPL9	protein.synthesis.ribosomal protein.prokaryotic.chloroplast.50S subunit.L9	0.370426	0.301464	0.232727	0.217036	-0.651437	-1.80596	-1.23021	-1.29475	-0.537628	-0.236553	0.123757	1.34549	1.97735	0.658953	0.529324
Cre12.g556100	SPAG1		0.247339	-0.16912	-0.924086	-1.3302	-1.51937	-0.9971	0.398538	0.322443	0.212477	0.162771	2.18516	1.65259	0.16736	-0.331222	-0.0775748
Cre12.g556150	CGL100	protein.degradation	-0.317574	0.587839	1.89993	0.577499	-0.481182	-1.69354	-0.990622	0.0298542	0.465572	-1.60774	0.866328	0.910253	0.78096	-0.443184	-0.584393
Cre12.g556200			-0.53245	-0.848428	-0.235047	-0.045376	0.195505	-1.16337	-0.362581	0.0408158	0.359657	-0.179633	2.94143	1.15737	0.227383	-0.790771	-0.764495
Cre12.g556228	NDA7	mitochondrial electron transport / ATP synthesis.NADH-DH (type II).external	1.18115	0.168864	-0.240502	-0.619122	-2.22649	-1.04916	-0.645561	0.020914	-0.203176	-0.735603	1.28457	1.51909	0.14399	0.45793	0.943108
Cre12.g556250		cell.division	0.176552	-1.00272	-2.09019	-1.00177	-0.599303	0.192158	1.18982	0.75096	0.38038	0.570594	1.82514	0.848343	-0.740274	-0.35308	-0.146605
Cre12.g556300	CFAP300	cell.motility.eukaryotes.flagellar associated proteins	-0.318403	1.26252	0.817624	0.315258	-0.320502	-0.0631541	0.674415	0.401165	-0.0217742	-2.40864	0.838086	1.39243	-1.19396	-0.681951	-0.693116
Cre12.g556350		minor CHO metabolism.others;cell wall.degradation.pectate lyases and polygalacturonases	-0.351961	-2.25661	-0.884656	-0.561569	0.248526	0.106749	0.669978	1.40151	0.76683	0.83773	1.58616	0.292235	-0.940644	-0.510587	-0.403686
Cre12.g556400		DNA.synthesis/chromatin structure.histone;RNA.regulation of transcription.CCAAT box binding factor family, HAP5	0.316125	-0.49425	-0.525759	-1.03388	-0.759423	-1.05265	-0.033774	-0.513249	-0.521544	-0.857819	2.11231	2.03158	0.764291	0.187603	0.380438
Cre12.g556450			-0.663367	-1.14394	-0.425196	-0.734342	-0.60592	-0.0823341	0.636698	0.327876	-0.342624	-0.195127	2.64343	1.67041	0.0652617	-0.724653	-0.426174
Cre12.g556550			-0.176516	-1.95936	-0.36723	-0.630119	0.355443	0.152573	1.42298	1.24271	1.10559	0.952581	0.940123	-0.353178	-1.1472	-1.11655	-0.421851
Cre12.g556600	GAPN1	glycolysis.cytosolic branch.non-phosphorylating glyceraldehyde 3-phosphate dehydrogenase (NPGAP-DH)	0.654031	-1.89181	0.26463	-0.34351	-1.14349	-0.802351	0.109522	0.0672529	-0.0703423	-0.877383	1.27916	1.92971	1.26185	-0.304597	-0.132672
Cre12.g556650	APC4	cell.division;protein.degradation.ubiquitin.E3.APC	0.505621	-0.179248	-0.775697	-1.228	-0.652016	-0.230923	0.825332	0.62683	0.263375	-2.09282	1.86101	1.43617	-0.263695	-0.066206	-0.0297369
Cre12.g556653			0.746953	-0.246386	-1.06041	-1.85982	-1.15017	-1.16963	0.240044	0.685684	-0.209436	-0.436527	1.54661	1.50237	0.424113	0.37266	0.613945
Cre12.g556750		misc.short chain dehydrogenase/reductase (SDR)	0.513707	0.106108	-0.481686	-0.648709	-1.89626	-1.73677	0.559306	0.197584	-0.353613	0.0473153	1.36588	1.95928	0.345498	0.291089	-0.268724
Cre12.g556905		DNA.repair	0.263442	-1.45508	-1.18552	-1.6261	-0.933435	-0.508552	1.01732	0.869891	0.586863	0.0160941	1.92742	0.879796	0.0728178	0.0248807	0.0501562
Cre12.g556911		DNA.repair	0.309046	-0.244736	-1.46602	-1.84209	-0.983333	-0.0683721	1.02744	0.758832	0.24308	-0.482346	2.11903	0.912217	-0.0918505	-0.265946	0.0750437
Cre12.g556950			0.277191	-1.48766	-0.93044	-1.35936	-0.777898	-0.61688	0.463617	0.072525	0.333305	0.193419	2.2471	1.52535	0.405499	-0.31733	-0.0284269
Cre12.g557000	ATG12	protein.degradation.autophagy	-0.56546	-1.22014	-0.592637	-0.576642	-0.897317	-0.330327	0.313824	0.614634	0.601072	1.1291	2.52575	0.895975	-0.506892	-0.502389	-0.888559
Cre12.g557050	YGG2		0.577202	0.485215	0.883057	0.554064	0.294965	-0.373653	0.0233631	-0.69344	-0.312684	-1.13714	-2.73389	-0.0160855	1.52577	0.369021	0.554238
Cre12.g557078			0.784193	-0.209088	-0.706899	-0.619254	-1.02191	-1.23923	-0.811539	-0.911626	-0.943502	0.661372	1.92457	1.61773	0.415399	0.583455	0.476326
Cre12.g557100		protein.postranslational modification	0.546536	-0.941704	-1.71504	-1.80837	-0.272569	-0.232519	0.375191	-0.363092	-0.201625	-0.512404	1.49722	1.17375	0.456597	1.1925	0.805523
Cre12.g557250		misc.dynamin	0.341719	-0.00641766	-1.09964	-1.46312	-1.4676	-0.767945	0.477402	0.094001	-0.128704	-0.642984	1.88385	1.72649	0.693951	0.0257333	0.333259
Cre12.g557252			-0.436475	0.0680535	-0.082583	0.102075	0.380263	0.586314	1.51627	0.745795	1.26261	-1.07872	1.41029	-0.915628	-1.81078	-0.710796	-1.03668
Cre12.g557300			0.51019	0.198041	-0.247715	-0.927259	-1.30553	-1.36215	-0.461112	0.535255	-0.0215386	-1.18351	1.14322	2.40789	0.359423	0.0720983	0.282689
Cre12.g557350			0.350371	0.396469	0.144967	-1.07366	-1.60442	-1.30187	-0.138418	1.16155	0.485886	-0.358681	0.811934	2.31624	-0.270334	-0.568665	-0.351374
Cre12.g557400		DNA.repair	0.596239	-0.969364	0.555251	-0.526075	-0.387645	-0.205674	1.57019	0.954087	0.47997	-1.06194	1.89004	0.313166	-0.918795	-1.31512	-0.974317
Cre12.g557450		DNA.repair	-0.151268	0.433378	0.214196	-0.227204	-0.233323	0.614768	1.74303	0.801994	0.983689	-0.727836	0.675607	0.497538	-1.75526	-1.13526	-1.73405
Cre12.g557500			-0.0988082	-1.00908	-1.38903	-1.37291	-0.751245	-0.798006	0.113147	0.683724	0.653221	1.0864	2.23386	0.919275	-0.154882	-0.099076	-0.0165972
Cre12.g557503			0.406114	1.77934	-0.00310965	-0.906425	-2.0442	-1.29672	-0.102538	-0.257036	-0.0500067	-0.627459	1.05774	1.24596	0.879128	-0.223424	0.142632
Cre12.g557600	ADK4	nucleotide metabolism.phosphotransfer and pyrophosphatases.adenylate kinase	-1.19984	-1.73542	-0.336524	0.227994	0.737562	0.473211	0.47523	0.882117	1.46879	1.61613	0.121593	-0.422733	-0.0109512	-1.07697	-1.22019
Cre12.g557650			0.152364	-1.47795	0.401927	-0.26957	0.318197	-1.40932	-0.772549	1.23359	2.14898	1.23417	0.0365546	0.0659985	-0.122452	-0.817376	-0.722569
Cre12.g557700		biodegradation of xenobiotics.hydroxyacylglutathione hydrolase	1.13175	1.24676	0.556262	-0.740795	-0.293732	-1.25944	0.0241114	0.318219	-0.804033	-2.45102	0.315294	-0.138908	1.14224	0.460991	0.492298
Cre12.g557750	DGTT1	lipid metabolism.TAG synthesis	-0.251549	1.67492	0.49104	0.729257	0.131071	0.35002	0.697911	0.961722	0.626942	-1.84173	-1.35456	-1.65053	-0.554414	0.273532	-0.283625
Cre12.g557800			-0.153789	-0.245029	-1.19342	-1.52712	-1.11507	-0.614669	0.51845	0.131083	-0.114991	0.0219936	2.32473	1.63572	0.367512	-0.125984	0.0905809
Cre12.g557850		biodegradation of xenobiotics.hydroxyacylglutathione hydrolase	0.507089	0.0200067	-1.19948	-1.23139	-0.989172	-1.07776	0.191173	-0.0404181	-0.106567	-0.0245478	2.32913	1.73914	0.268655	-0.216733	-0.169135
Cre12.g557900	CDI1	hormone metabolism.brassinosteroid.synthesis-degradation.sterols.HYD1	0.17311	-0.358005	-0.895331	-1.01611	-1.28114	-0.924849	-0.0858113	-0.102043	-0.514838	0.0995685	1.9582	2.27981	0.38084	0.133968	0.152633
Cre12.g557928			1.38896	0.970723	-1.27872	-2.01995	-0.533053	-0.261501	-0.553837	-0.761768	0.41719	0.267364	1.26464	-0.847908	0.172978	0.838718	0.936169
Cre12.g557950	DNJ27	protein.co-chaperones;stress.abiotic.heat	-0.39285	-0.123229	-0.117693	-0.609146	-1.18009	-0.931813	0.370085	0.281037	0.0165335	-1.01211	2.01564	2.37778	-0.0556751	-0.42054	-0.217928
Cre12.g558000	MRPS6	protein.synthesis.ribosomal protein.unknown.small subunit.S6	0.31504	-1.50369	-0.902965	-0.886698	-0.817247	-0.662852	-0.558858	-0.638277	-0.399949	1.48629	1.5946	1.52037	0.916684	0.307707	0.22984
Cre12.g558050			0.376346	-0.196687	-1.43247	-1.76391	-1.15585	-0.250431	0.791424	0.0963464	-0.136893	-0.0304086	2.18595	1.31715	-0.123849	0.05806	0.26522
Cre12.g558100	PRMT2	cell.cycle;misc.O-methyl transferases	0.468026	-1.16136	-1.99236	-1.50452	-0.712427	-0.237634	0.168993	-0.0162952	-0.0695767	0.647336	1.70984	1.21445	0.674469	0.412855	0.398215
Cre12.g558150			-0.493464	-2.17132	-0.5572	-0.337583	-0.25523	0.166373	0.713785	0.119677	0.36865	2.08408	1.5839	0.30648	-0.324699	-0.390467	-0.812979
Cre12.g558200			0.75984	-0.0224539	-0.272394	-1.04626	-1.1367	-1.68294	-0.434819	0.461438	-0.0197508	-1.00682	1.39206	2.10936	0.393871	0.1067	0.398866
Cre12.g558250	SNR7		0.531103	-0.494011	-1.5363	-1.83182	-0.642862	-0.439575	0.79381	0.628774	0.0326978	-0.330452	1.94922	1.4463	-0.314352	0.0575713	0.149891
Cre12.g558300		protein.postranslational modification.kinase;protein.postranslational modification	0.183004	-0.204287	-1.115	-1.15538	-1.00742	-0.6437	0.724729	0.165894	0.689909	-1.19488	2.47335	0.947661	-0.408569	0.527433	0.0172503
Cre12.g558350			0.203231	0.365491	-1.01645	-1.28201	-1.15085	-0.665354	0.493502	0.693351	-0.336797	-0.99341	1.98623	1.88391	-0.030556	-0.233614	0.0833136
Cre12.g558352			-0.00409083	0.00958041	-1.13485	-1.22471	-1.01779	-0.366223	0.526976	-0.138288	0.302041	-0.946813	2.47732	1.2399	-0.660596	0.790658	0.146878
Cre12.g558353			0.494545	0.481362	-0.591374	-1.70354	-0.406522	-0.11926	0.892138	0.877114	0.462492	-2.43864	1.44505	0.501795	-0.0879958	0.100766	0.0920671
Cre12.g558400			0.392446	-0.884534	-1.05152	-1.19569	-0.932256	-0.799511	-0.320562	-0.402535	-0.172945	-0.188181	2.00176	1.826	1.05919	0.374265	0.294071
Cre12.g558450	SPD1	polyamine metabolism.synthesis.spermidine synthase	-0.0273056	1.14235	0.641149	-0.126456	-1.18483	-1.32952	0.0799775	-1.00198	-0.538409	-1.53614	1.26544	1.59967	1.11853	0.0465708	-0.149046
Cre12.g558526			0.683996	1.53943	-0.290513	-0.962955	-0.84555	-1.22554	0.167416	0.431855	0.138427	-2.31094	1.03872	0.0990365	1.05773	0.102715	0.376169
Cre12.g558550	CPLD60	DNA.repair	0.77536	-0.853613	1.66068	1.31839	0.0603059	-1.74151	-1.68297	0.339281	-0.49108	-0.59501	0.131844	1.2039	0.114207	0.0879959	-0.327773
Cre12.g558600			0.467643	-0.153972	-0.824804	-1.64607	-1.52228	-0.910024	0.223117	0.646497	-0.0901884	-0.259478	1.63682	1.97278	0.128564	0.030428	0.300969
Cre12.g558650	EIF2BD	protein.synthesis.initiation	0.349372	-0.889826	-0.751089	-1.07188	-1.05508	-1.32728	-0.26391	-0.0484959	0.0280645	0.144594	2.22399	1.63205	0.880752	0.137863	0.0108729
Cre12.g558700	FAP67	nucleotide metabolism.phosphotransfer and pyrophosphatases.nucleoside diphosphate kinase	0.535698	1.31523	0.633602	0.317238	-1.05611	-2.01145	-1.20225	-0.874381	-0.620214	-0.271265	0.0680847	0.791888	1.63369	0.566293	0.173933
Cre12.g558750			-0.710129	-2.01852	-0.670791	-0.645138	-0.448613	-0.501768	0.418202	0.272678	0.186822	1.55456	1.80443	1.38741	0.0263725	-0.278372	-0.377146
Cre12.g558800			0.49971	-0.621688	-1.61954	-1.1817	-0.279849	-0.926159	-0.172159	-0.182044	-0.427704	0.590614	2.28145	1.58675	0.0289865	0.229138	0.1942
Cre12.g558850			0.23011	-0.723998	-0.744144	-1.20436	-1.14405	-1.18313	-0.187351	-0.12049	-0.0405746	-0.119913	2.0564	1.88743	0.865228	0.293722	0.135126
Cre12.g558900	PETO	PS.lightreaction.cytochrome b6/f	0.626165	0.720745	0.707258	0.491689	0.23777	-0.30617	-0.320645	-0.0900862	0.124215	-0.318265	-3.16423	-0.718116	0.920559	0.541214	0.547892
Cre12.g558950			0.671587	1.02903	0.387008	0.155185	0.390527	-0.900307	-1.44754	-0.190697	0.218485	-2.13009	-0.794123	-0.643369	1.21271	1.15697	0.88463
Cre12.g559000		RNA.processing	-0.599965	0.60601	-0.286817	-1.32083	-0.451033	0.106194	0.824841	0.00042659	0.361584	-1.4847	1.84267	1.97644	-0.671892	-0.285656	-0.61727
Cre12.g559050			0.400073	-0.696515	-0.969262	-0.943544	-1.09643	-0.13839	1.33659	0.549848	0.393663	-0.483917	2.36843	1.04921	-0.785399	-0.576295	-0.408066
Cre12.g559054			-0.22693	-0.523955	0.257998	0.548868	0.165139	0.0347511	-0.923259	0.0861218	0.559785	-0.55919	2.73478	0.153739	-0.946989	-1.79092	0.430055
Cre12.g559100			0.622953	0.43838	-0.0598061	-0.761552	-2.39066	-1.83077	-0.178368	0.328376	0.0019827	0.0502717	0.818102	1.49443	0.45836	0.449214	0.559087
Cre12.g559150	CLPS2	protein.degradation	-0.648664	1.26091	0.731638	0.620791	0.205791	0.567343	0.801459	0.750816	0.377955	-2.85206	-0.155421	0.19581	-0.595104	-0.698499	-0.562767
Cre12.g559200			0.597721	0.424027	-0.0710145	-0.95866	-1.99445	-1.50525	-0.0111241	0.690844	0.170687	-1.08899	1.30643	1.63409	0.309686	0.189172	0.30684
Cre12.g559250	FTT1	cell.motility.eukaryotes.basal bodies;signalling.14-3-3 proteins;minor CHO metabolism.sugar kinases	0.0597415	-0.451144	-1.20889	-1.19543	-1.01756	-0.788721	-0.0207022	-0.297805	-0.401324	0.396602	2.43174	1.59966	0.548319	0.221929	0.123583
Cre12.g559300	ARM1		0.453452	1.00519	-0.135587	-0.96631	-1.26066	-1.37265	-0.0207583	0.244076	-0.0301845	-1.3663	1.55726	1.98477	0.161368	-0.190552	-0.0631251
Cre12.g559350		misc.short chain dehydrogenase/reductase (SDR)	0.259459	0.0547732	-1.13054	-1.53759	-0.86464	-0.690453	0.420777	0.0363936	-0.6616	-0.468876	2.57155	0.932646	0.79096	-0.0533686	0.340519
Cre12.g559400	PDE12	signalling.in sugar and nutrient physiology.misc	-0.726011	0.571286	1.82241	0.859408	-0.148741	-2.1425	-0.829741	0.0161453	0.257374	-0.676742	1.10995	1.06837	0.122379	-0.543736	-0.759855
Cre12.g559450			1.20739	-0.920817	-1.38225	-1.64199	-0.860465	-1.05996	-0.356301	0.199772	-0.118236	0.00592997	0.608545	1.13288	1.09118	0.9958	1.09851
Cre12.g559550			0.847053	-0.853654	0.563348	0.53086	-1.30949	-1.60586	-0.185356	1.4786	0.486943	-1.89719	0.4316	0.587031	-0.243775	0.17912	0.990766
Cre12.g559554			-0.642264	-0.632154	0.641852	0.848767	1.72724	0.828111	0.622653	-0.818251	0.778305	-1.49632	0.146027	-0.382741	0.968226	-1.40986	-1.17959
Cre12.g559555		lipid metabolism.exotics (steroids, squalene etc).phosphatidylcholine-sterol O-acyltransferase	0.077062	1.01966	0.0998523	-0.202655	0.71778	0.228839	0.375551	0.949587	0.877944	-0.835114	-2.30514	-2.03767	0.318772	0.33125	0.384285
Cre12.g559600			0.886742	-0.492505	-1.14978	-1.26831	0.371973	-1.09874	-0.847922	-0.170291	-0.503962	-0.71721	1.778	1.76872	0.683851	0.121931	0.637498
Cre12.g559700			-1.25705	-0.194348	0.682618	1.45435	0.728553	-0.110502	0.0108939	1.12111	1.77211	-1.49343	0.226816	-0.806479	-0.568808	-1.21817	-0.347672
Cre12.g559704			-1.50927	0.444584	0.803355	1.34523	1.4572	0.380432	0.304819	0.817788	0.665231	-0.634673	0.103923	-0.384727	-1.23247	-0.937168	-1.62425
Cre12.g559750	PRL2	stress.abiotic.unspecified;stress.biotic.PR-proteins;stress.biotic;major CHO metabolism.synthesis	-0.561521	-1.9047	-0.462132	-0.0470335	-0.72635	-0.032967	0.548343	0.561605	0.150097	1.11082	2.04496	1.30226	-0.41999	-1.06772	-0.495666
Cre12.g559800		misc.glutathione S transferases	0.906271	-1.19163	-1.17174	-0.757818	-1.30719	-0.788666	-0.182461	-0.480214	-0.0427038	1.56523	0.452078	-0.461547	1.61195	1.06716	0.781274
Cre12.g559850			0.460215	-0.268611	-0.0627661	-1.11238	-0.935237	-1.40624	-0.334688	-0.254175	-0.251563	-1.02301	2.05223	1.78254	0.912421	0.128118	0.313135
Cre12.g559900			0.530661	-0.215527	-0.58281	-1.61619	-1.6678	-1.21743	-0.00180602	0.364776	-0.0324935	-0.101796	1.61811	1.77833	0.157561	0.393291	0.593118
Cre12.g559950	MFDX	mitochondrial electron transport / ATP synthesis.unspecified;misc.other Ferredoxins and Rieske domain	0.251209	-1.43446	-0.849263	-0.645898	-0.977547	-0.32779	-0.0808387	-0.398743	-0.580074	2.42991	1.49319	0.998111	-0.0659459	-0.0139846	0.202123
Cre12.g560000			0.398353	-0.294639	-0.879678	-1.2901	-0.953371	-1.31527	0.334806	0.940156	0.252529	-0.108047	2.22121	1.54355	-0.133151	-0.445969	-0.270378
Cre12.g560050	ERM12	stress.abiotic.drought/salt	-0.809697	-0.297374	-0.464037	-0.52556	-0.393971	-0.567964	1.485	1.92065	1.0008	-0.789487	1.29108	0.832057	-0.946094	-0.92899	-0.80641
Cre12.g560100			-0.752157	-0.281473	-2.00965	-0.614417	-0.132241	-0.693415	0.329905	1.18578	1.29009	0.0273681	1.88696	0.680978	0.492089	-0.71585	-0.693966
Cre12.g560150	FAP353	signalling.G-proteins;minor CHO metabolism.others	0.15395	-0.493796	-0.965689	-1.0197	-1.15143	-1.01923	-0.171776	-0.0768337	-0.368123	0.0947556	2.10761	2.10136	0.557413	0.0376453	0.213855
Cre12.g560200	NAT2	misc.GCN5-related N-acetyltransferase	0.371119	-0.714457	-1.11029	-1.43175	-0.874983	-0.212058	1.02661	-0.0198063	-0.20666	-0.282736	1.93866	2.0196	-0.287766	-0.370836	0.15536
Cre12.g560250			0.872395	-1.42685	-0.8415	-1.06458	-0.647075	-1.04416	-0.875244	-0.635231	0.020979	0.509229	1.63717	1.38983	1.17233	0.497782	0.43494
Cre12.g560300		RNA.RNA binding	0.0351007	-3.28936	-0.421925	0.200217	0.246429	0.105809	0.301521	0.508887	0.544033	1.31702	0.357116	0.529031	-0.303033	-0.0840444	-0.0468047
Cre12.g560350	CNK2	signalling.MAP kinases;protein.postranslational modification.kinase;protein.postranslational modification	0.688938	0.811693	0.43845	0.222331	-1.3066	-1.5029	-1.91655	-0.12873	-0.237982	0.26259	-0.338554	-0.373601	1.82945	0.915368	0.636102
Cre12.g560400	DNJ16	RNA.RNA binding	0.446644	0.31337	-0.557423	-1.22147	-1.41409	-1.18802	0.0398745	-0.0458494	-0.236287	-1.06978	1.94264	1.58688	0.941082	0.234928	0.227503
Cre12.g560450			0.405523	-0.380411	-0.795849	-1.31707	-1.06389	-1.23872	0.0376824	0.524834	0.754861	0.0951405	1.84601	1.97632	0.112283	-0.570314	-0.386406
Cre12.g560550	MTF1	amino acid metabolism.degradation.aspartate family.methionine	0.574287	-0.122817	0.657006	0.0330033	-0.374774	-1.82735	-0.948548	-0.692841	0.22825	-1.233	-0.281407	1.35383	2.16695	0.0419097	0.4255
Cre12.g560600		Co-factor and vitamine metabolism	-0.0541292	-1.07922	-0.205515	-0.752368	-0.561268	-1.44764	-0.0818231	0.908635	0.333353	-0.414644	2.44417	1.58679	-0.0984708	-0.41034	-0.167525
Cre12.g560650			-1.00468	-0.936485	-0.14471	0.224566	0.16843	0.333129	1.27016	1.51906	1.78315	0.658834	-0.316496	-0.0720779	-0.793298	-1.25335	-1.43624
Cre12.g560668		cell.cycle;signalling.MAP kinases;protein.postranslational modification	-0.533668	1.66339	0.566052	0.862198	0.255491	-0.246145	-0.257483	1.15503	0.969854	-0.597529	0.668833	-1.94026	-1.40063	-0.259949	-0.905183
Cre12.g560700	CDJ6	protein.co-chaperones;protein.folding.chaperones and co-chaperones.co-chaperones	0.227167	1.1588	0.299196	-0.366944	-0.941151	-0.82385	0.274908	0.419758	0.135131	-2.66513	1.35943	1.21462	0.123008	-0.109054	-0.305888
Cre12.g560750			-0.309911	1.04597	1.07111	0.870792	0.657278	0.64748	1.00289	0.825609	0.628736	-1.98884	-1.064	-0.864168	-0.768402	-0.933694	-0.820851
Cre12.g560800		hormone metabolism.auxin.synthesis-degradation	0.958982	-0.775945	-1.54965	-1.71473	-0.80222	-0.787969	-0.173216	0.1061	-0.162887	-0.145733	1.6708	1.12421	0.665645	0.907062	0.679562
Cre12.g560900	AOF7	secondary metabolism.isoprenoids.carotenoids	-0.622351	-0.735162	-0.312045	-0.0858732	0.796634	0.865182	1.463	0.844446	1.30536	1.15521	-0.319498	-1.85313	-1.04858	-0.706952	-0.746249
Cre12.g560902			0.956917	-0.300829	-1.90819	-1.88049	-0.53699	-0.516766	0.0622938	0.422698	-0.412295	-0.209068	1.66257	0.794544	0.172561	0.790358	0.902686
Cre12.g560950	PSAG	PS.lightreaction.photosystem I.PSI polypeptide subunits	0.0933307	0.194249	0.859345	0.957478	1.26688	0.703141	-0.150941	0.198774	0.333721	-0.161718	-2.44773	-1.99556	-0.0117839	0.00167209	0.159141
Cre12.g561000	CYN28	cell.cycle.peptidylprolyl isomerase;protein.folding.immunophilins (IMM).cyclophilins	0.876074	0.563464	-0.217063	-0.74658	-0.421107	-1.05232	-0.676749	-0.439226	-0.276632	-2.34885	0.598271	1.26755	1.14632	0.93945	0.787409
Cre12.g561050	ELG18	misc.UDP glucosyl and glucoronyl transferases	-0.280826	-1.18489	-0.616667	-1.19612	-0.901565	-0.797733	0.913607	0.853815	0.710303	0.0211508	2.18358	1.33372	0.0531315	-0.692359	-0.399149
Cre12.g561100			0.333212	-0.0606143	-0.439717	-1.05292	-0.821795	-0.79916	0.0917576	0.45976	-0.0591318	-1.8687	1.86072	2.00129	0.0882964	-0.0132357	0.280231
Cre12.g561101	ELG42	misc.UDP glucosyl and glucoronyl transferases	-0.109728	-0.293731	0.0181963	-0.734683	-1.15628	-0.667244	0.445922	0.358713	-0.126225	-1.60271	1.53752	2.50567	0.0321047	-0.138008	-0.0695219
Cre12.g561150			0.772768	0.129782	-0.471512	-1.38799	-2.11897	-1.22711	-0.316578	0.492807	0.0525389	-0.190551	1.22317	1.61304	0.573393	0.245041	0.61017
Cre12.g561200	COPZ2		0.0420862	0.39555	-0.204012	-0.931258	-1.10314	-1.15582	0.0909412	-0.108452	-0.635535	-1.22104	2.02998	2.01771	0.445804	0.0747378	0.262451
Cre12.g561300			0.552039	0.170054	-0.277571	-1.36211	-2.0058	-1.40689	0.0711902	0.474506	-0.292654	-0.371153	1.39188	1.62424	0.468545	0.38607	0.577657
Cre12.g561350			-0.814416	-0.977083	-0.726649	-1.38943	0.62807	0.359523	1.17315	0.647932	0.920827	-0.301376	2.33365	-0.367622	-0.0680816	-0.517981	-0.900516
Cre12.g561400			1.05376	-0.709594	-1.45743	-1.59591	-1.07797	-0.4008	0.396956	0.612461	0.129173	-0.753702	1.95457	1.08906	0.363285	0.0276352	0.368494
Cre12.g561450			0.0296682	-1.35463	-1.1367	-0.943177	-0.334784	-1.11553	-0.0237503	0.207107	0.370633	1.55246	2.32931	0.464911	0.491524	-0.207985	-0.329057
Cre12.g561500			0.0834426	0.441066	-0.688455	0.0417172	0.137521	0.449016	-0.0993219	-0.0542229	0.0617346	2.51596	-0.905355	-2.4144	0.0378263	0.314551	0.0789166
Cre12.g561550	CDS1	transport.ABC transporters and multidrug resistance systems	0.204008	-2.4689	-1.34232	-0.592413	-0.237571	0.0960619	0.445688	0.452469	0.372508	1.19342	1.87068	0.363146	-0.172593	-0.0914105	-0.0927699
Cre12.g561601			0.350782	0.00215397	-0.49677	-1.30007	-1.97141	-1.41313	-0.148431	0.601477	0.00656346	0.173617	1.25689	1.92563	0.319767	0.267566	0.425366
Cre12.g561602			0.195451	-0.234587	-0.816469	-0.169686	-0.135551	-1.98834	-1.24605	-0.657896	0.503435	0.913501	1.62665	-0.767753	1.40834	0.613034	0.755923
Cre13.g561800			0.511357	-0.147568	-0.775097	-1.36676	-1.22321	-1.39619	-0.00449622	0.771123	0.406655	-0.522552	1.89537	1.74314	0.212442	-0.26154	0.157324
Cre13.g561850	FRK2	major CHO metabolism.degradation.sucrose.fructokinase	-0.396714	-0.187199	-0.0348752	-0.814808	-1.08206	-0.523565	1.10001	0.600879	0.364035	-0.469861	2.017	1.83731	-0.775686	-1.25975	-0.374732
Cre13.g561900		RNA.processing.ribonucleases	0.592867	0.172522	-0.747303	-1.45665	-1.4679	-0.866316	0.368822	0.459872	-0.199355	-1.18522	1.87656	1.52748	0.222028	0.138687	0.563914
Cre13.g561950			-0.588604	-1.24405	-1.53044	-1.1614	-0.601889	0.0997229	0.5479	0.519788	0.779714	1.99146	1.1344	1.04192	0.0272184	-0.439806	-0.575926
Cre13.g562000			0.301718	0.0922612	-0.702487	-1.60098	-1.22357	-1.23366	0.616224	0.588881	-0.18458	-0.889776	1.87125	1.60036	0.157499	0.283304	0.323557
Cre13.g562031			-0.518847	1.69911	0.855944	0.622909	-0.105512	0.152907	0.894192	0.435495	0.250852	-2.76611	0.185121	-0.1182	-0.309144	-0.530392	-0.748332
Cre13.g562062			0.58418	-0.467166	-0.0659945	-0.834302	-1.40424	-1.7022	-0.671928	-0.00514452	-0.108241	0.117816	1.86672	1.82483	0.706258	-0.103954	0.263368
Cre13.g562100			-0.1143	0.734747	-0.514317	-0.57683	-1.70061	-0.689192	-0.522655	-0.283609	-0.281529	-0.675353	2.05217	1.91485	0.655238	0.379139	-0.377746
Cre13.g562150		signalling.G-proteins;minor CHO metabolism.others	-0.354375	0.596604	-0.125673	0.448044	0.361249	0.407681	1.67266	0.732263	0.464202	0.213107	-2.93772	-0.669958	-0.544592	-0.13144	-0.132045
Cre13.g562200			-0.074207	-0.99679	-0.853421	-1.32213	-0.993719	-1.03612	0.112971	0.420196	0.52598	-0.286095	1.835	1.84619	1.05483	-0.10301	-0.129675
Cre13.g562250	FAP92	cell.motility.eukaryotes.flagellar associated proteins	0.585939	0.937949	0.505722	-0.00836517	-1.58979	-2.15805	-1.30092	0.399006	-0.0149221	0.575797	-0.303075	0.648824	1.62338	0.0433429	0.0551622
Cre13.g562300	HON2	DNA.synthesis/chromatin structure.histone	-1.24286	-1.55678	-0.203094	0.354239	-0.372401	0.241882	1.35692	1.14755	0.915637	0.99843	1.00706	0.509721	-1.27343	-0.885569	-0.997306
Cre13.g562350			0.437399	-1.12685	-0.730194	-1.34648	-1.38973	-0.980654	0.13246	0.0826071	-0.0210626	0.539328	1.73546	1.90759	0.5238	-0.00627107	0.2426
Cre13.g562400	ABI3	RNA.regulation of transcription.ABI3/VP1-related B3-domain-containing transcription factor family;hormone metabolism.abscisic acid.signal transduction	0.666246	0.117884	-0.370031	-1.07027	-0.80666	-1.50763	-0.0178299	0.110266	-0.0800011	-1.56708	1.01407	2.27497	0.626325	0.504296	0.105443
Cre13.g562450	IPB3	protein.targeting.nucleus	0.584992	-1.44591	-0.938095	-1.2522	-1.12983	-0.928066	-0.184498	-0.165248	0.00140123	0.474198	1.86272	1.39759	1.00725	0.38469	0.331015
Cre13.g562475		protein.targeting.secretory pathway.ER	0.0599707	-0.299701	-1.17182	-1.31165	-1.31308	-0.255516	0.589864	0.231308	-0.154366	-0.350431	1.79946	2.28188	0.0539198	-0.165834	0.0060036
Cre13.g562501			0.350173	-1.12437	-1.20618	-1.40693	-0.983485	-0.505256	0.215681	0.112132	-0.0576468	0.182901	2.10316	1.73832	0.606334	0.141655	-0.166492
Cre13.g562526			-0.264383	1.78115	1.04751	0.443179	0.422422	0.00702352	0.254739	0.235815	0.391091	-2.88553	-0.442264	-0.371921	-0.371671	0.178974	-0.426132
Cre13.g562550	ARH1	PS.lightreaction.other electron carrier (ox/red).ferredoxin reductase	1.53063	1.82553	-0.37988	-0.62082	-0.612902	-1.2636	-0.500142	-0.85489	-1.08337	1.25455	0.527883	-0.950421	-0.194475	0.676714	0.645188
Cre13.g562650			0.299058	-1.72226	-0.404216	-0.947656	-0.891845	-0.954532	-0.174692	0.118473	0.0924003	-0.00670771	2.1669	1.80659	0.251754	0.0540481	0.312685
Cre13.g562700	CSB51	minor CHO metabolism.sugar alcohols	-1.92795	1.16555	1.06376	0.315727	-0.92933	-0.336531	-0.574427	0.185282	0.952537	-1.14655	0.721134	1.2908	0.740068	-0.413001	-1.10709
Cre13.g562750	CGLD38		0.11588	0.271905	1.03378	0.354272	-0.452332	-0.774641	0.672962	0.391352	0.906653	-1.99326	-1.49848	-0.952158	1.76057	0.433584	-0.270079
Cre13.g562800	FAP337		0.473874	1.92352	1.12812	0.673819	-0.673946	-1.30533	-0.582892	-0.395983	-0.413911	-1.3279	-1.20721	-0.334018	1.40963	0.359071	0.273156
Cre13.g562850	THF1	protein.targeting;PS.lightreaction.photosystem II	0.447648	1.42531	1.54731	0.0186429	-0.975825	-1.3787	-0.270503	-0.833625	-0.702421	-1.70025	0.236772	0.14776	1.45159	0.217864	0.368431
Cre13.g562900			0.558231	0.56521	1.11046	0.727646	0.640483	-0.35339	-0.830623	-0.453429	0.175525	-0.616449	-2.67973	-0.865694	1.22462	0.306189	0.490957
Cre13.g562950	APC6	cell.division;protein.degradation.ubiquitin.E3.APC	0.581184	-0.368947	-1.26335	-1.9735	-0.821375	-0.650508	0.64245	0.596166	0.117765	-0.37228	1.94034	1.46217	-0.0283965	-0.158585	0.296857
Cre13.g563006			0.788398	1.05591	0.754823	0.190281	-0.845253	-1.55087	-1.43436	-1.3246	-0.993898	-0.0951047	-0.0178359	0.508926	1.57057	0.568495	0.824518
Cre13.g563050			0.549703	0.52341	-0.919871	-1.82029	-1.50047	-0.794856	0.578562	0.764435	-0.221694	-1.13038	1.41882	1.22887	0.342894	0.409077	0.571787
Cre13.g563100			0.257545	0.335859	-1.13068	-2.07804	-1.27362	-0.335209	1.11022	1.10923	-0.0419855	-0.509141	1.72549	0.826678	-0.251442	0.0593737	0.195739
Cre13.g563150	CGLD8		0.602656	-0.771403	-1.07719	-1.4369	-1.17917	-0.70067	-0.152748	-0.201	-0.286016	0.098497	1.99679	1.65866	0.956696	0.298803	0.192991
Cre13.g563200	HAD7		0.431607	-1.25395	-0.708818	-0.984584	-0.6971	-1.17266	-0.761409	-0.579293	-0.308165	0.828365	1.86347	1.33906	1.30429	0.330595	0.368592
Cre13.g563300		signalling.MAP kinases;protein.postranslational modification.kinase;protein.postranslational modification	0.171347	0.315224	0.0957339	-0.343631	-0.441232	-1.23701	-0.331045	0.113624	0.0333848	-1.85526	1.83414	2.20621	-0.45956	-0.104306	0.0023904
Cre13.g563350			0.364245	-0.698009	-0.792329	-0.920248	-1.08994	-1.17169	-0.67183	-0.00490265	0.153716	0.242008	1.45875	2.55961	0.302756	0.0892905	0.178574
Cre13.g563400			0.313407	1.38606	0.663157	0.669561	-0.731844	-1.98496	-1.62281	0.280548	0.127746	-0.064427	-0.458212	-1.06519	1.36219	0.722768	0.402014
Cre13.g563450			-0.104494	-0.829535	-0.592449	-0.710002	0.454276	0.665456	-0.0352907	-1.20699	-0.0690119	2.59192	0.927086	-0.348997	-1.42739	0.768221	-0.0827979
Cre13.g563476			0.378698	1.241	0.687508	0.94055	-0.49948	-1.7847	-2.06567	0.0282274	0.170565	0.136098	-0.496134	-0.946827	1.24996	0.626986	0.333213
Cre13.g563500			-0.0554353	-0.584242	-1.03567	-1.7984	-0.879239	0.094676	1.41803	-0.658601	0.475278	-1.07642	1.71516	0.551707	0.430369	1.10284	0.29995
Cre13.g563550		minor CHO metabolism.myo-inositol.inositol phosphatase;minor CHO metabolism.myo-inositol.poly-phosphatases;DNA.synthesis/chromatin structure	-0.315332	1.69842	1.39198	0.389939	0.218008	-1.41138	0.0538929	0.686621	1.15388	-1.2012	-1.42811	-0.14647	0.480601	-1.02245	-0.548397
Cre13.g563600	UBQ7	protein.degradation.ubiquitin.ubiquitin;protein.degradation.ubiquitin;protein.synthesis.ribosomal protein.eukaryotic.60S subunit.L40;protein.synthesis.ribosomal protein.eukaryotic.40S subunit.S27;protein.aa activation	0.421254	0.0824754	0.858738	0.11403	0.217332	-0.228713	1.62889	1.45805	-0.304448	-2.08727	-0.00206179	-1.18165	-1.43385	-0.0717718	0.528988
Cre13.g563650			0.318691	0.291284	-0.165716	-1.50832	-1.67609	-0.711665	1.48576	1.10075	0.245796	-0.737232	1.51061	0.909908	-0.790899	-0.583454	0.310581
Cre13.g563700	FAP369		0.509411	1.71263	0.942745	0.130355	-1.13452	-1.53143	0.0942166	0.458055	0.788202	-1.60331	-0.192526	-1.29667	1.06407	-0.0267042	0.0854678
Cre13.g563733		signalling.MAP kinases;protein.postranslational modification.kinase	0.590457	0.796021	-0.0701339	-0.484204	-0.92812	-1.23564	0.0359632	-0.232597	-0.559063	-2.27273	1.42685	1.39296	0.724781	0.514632	0.300819
Cre13.g563800	MYO3	cell.organisation.cytoskeleton.Myosin.Class XI;cell.organisation	0.715987	-0.079338	-0.276239	-1.22763	-1.86843	-1.60279	0.0246643	0.596926	-0.113989	-0.450822	1.42278	1.64394	0.239614	0.43946	0.535868
Cre13.g563850	PRORP	transport.misc	0.24467	-1.30764	-0.743319	-1.31485	-1.15525	-0.98027	-0.0568652	-0.293136	0.0540272	0.632302	1.94322	1.49759	1.0178	0.226936	0.234783
Cre13.g563900	UBL1		0.234922	-0.35808	-0.494055	-1.32422	-0.739347	-0.720811	0.587625	0.97468	0.440665	-1.52304	2.13971	1.39824	-0.477527	-0.363082	0.224317
Cre13.g563926			-0.169551	-0.962644	-0.960098	-1.10307	-0.72315	-0.00799382	1.14739	0.733207	-0.281119	-1.03985	2.06906	1.6491	-0.577417	0.180329	0.0458015
Cre13.g563950			0.0327392	-0.0559472	-1.04366	-1.57231	-1.38917	-1.32572	-0.360685	0.826027	0.584533	0.642724	1.44057	1.73781	0.141191	0.227087	0.114821
Cre13.g564000	PGM3	misc.acid and other phosphatases	-0.661712	-0.655846	1.48419	0.736629	0.302999	-0.517912	0.562121	0.796689	1.00458	-2.50449	-0.789005	0.0796455	0.909278	-0.545951	-0.201214
Cre13.g564050			0.0442475	0.559353	1.79824	0.768559	0.328205	-0.791641	0.0476493	0.0574693	0.870244	-1.99987	-1.75713	-0.337881	0.995953	-0.303174	-0.280226
Cre13.g564100	PTK2	protein.postranslational modification	-0.082088	-1.9025	-0.932829	-0.703501	-0.547963	-0.479001	0.353661	0.746012	0.91364	0.939088	1.1803	1.98387	-0.478421	-0.367335	-0.622943
Cre13.g564151			0.65761	-0.00882198	0.207183	-1.07371	-1.65846	-1.39205	-0.629944	0.689354	-0.230151	-0.454136	1.25881	2.08649	0.223959	-0.343786	0.66765
Cre13.g564250	EIF3A	protein.synthesis.initiation	0.596928	-0.959588	-1.0442	-1.40015	-1.33023	-0.963789	0.0424575	-0.0431047	0.0471171	0.0683654	1.69472	1.65222	1.10129	0.226009	0.311948
Cre13.g564350		protein.postranslational modification.kinase;DNA.repair	-0.226708	0.171865	-0.386899	-0.524602	-0.448006	0.245258	1.50056	1.15297	0.878683	-0.290305	1.44485	0.735021	-1.7053	-1.36151	-1.18588
Cre13.g564400	FAP161		-1.05931	0.222636	1.15408	1.48893	0.999245	-0.264957	-0.195801	-0.0825227	0.338649	1.36562	-0.459568	-1.47579	0.513636	-0.888414	-1.65643
Cre13.g564426			0.60383	-1.05409	-0.388925	-0.517156	-1.44288	-1.35617	-0.568309	0.444905	-0.422536	-0.172299	1.90248	1.58225	1.13956	0.161341	0.0879864
Cre13.g564450	ELG43		0.896201	0.21449	-0.849259	-1.52904	-1.5701	-1.23134	-0.351137	0.303709	-0.204869	0.0704518	1.78695	1.45154	0.700201	0.0907659	0.221439
Cre13.g564500	FAP377	signalling.calcium;minor CHO metabolism.sugar alcohols;protein.postranslational modification.kinase;protein.postranslational modification	0.600111	0.827605	-0.177532	-0.469432	-1.4724	-1.73212	-1.22275	-0.719267	-0.497453	0.430964	1.27955	1.59573	0.772717	0.414271	0.370001
Cre13.g564550	RPC17	RNA.transcription	0.143674	-0.904276	-0.875495	-1.31123	-0.973633	-0.728461	0.167073	-0.091676	-0.0644142	-0.169749	2.16578	2.02541	0.576438	0.051273	-0.0107141
Cre13.g564583			0.400339	0.538043	-0.540054	-1.032	-1.13041	-1.25228	-0.145119	0.409407	0.386864	-1.88414	1.76916	1.35012	0.565843	0.165663	0.398558
Cre13.g564650	MRS5	transport.unspecified cations	0.864536	-0.005706	-0.849878	-1.57335	-1.19638	-1.10624	-0.00412884	0.120316	-0.10684	-1.04367	1.42528	1.80263	0.385649	0.530374	0.757405
Cre13.g564700			0.627716	0.486664	0.504399	0.0368513	-1.90571	-2.52217	-0.751892	0.360793	0.317494	0.168577	-0.280437	0.88289	0.652342	0.703895	0.718593
Cre13.g564750	PDE15		0.11752	-0.683529	-0.41352	-1.35989	-1.1429	-1.08567	-0.213165	0.261721	0.364049	-0.0789307	2.10214	1.69622	1.10968	-0.279407	-0.39433
Cre13.g564766			0.401656	1.30939	0.466189	-0.289872	-0.836032	-1.4136	-1.00778	-0.796704	-0.638946	-1.64873	1.20956	1.18087	0.700282	0.493515	0.870203
Cre13.g564800	CYG67	nucleotide metabolism.synthesis.purine	0.321915	0.269119	-0.811893	-1.00193	-1.11385	-1.17663	-0.811415	-0.687783	-0.352335	1.40728	2.08729	1.36203	0.189852	0.134953	0.183392
Cre13.g564812			0.247116	-0.16662	-1.00469	-1.45766	-1.13527	-1.01536	-0.69854	-0.775439	-0.281075	1.12683	0.96117	0.665522	0.777376	1.73086	1.02579
Cre13.g564850			-0.34589	0.121589	1.14457	1.06677	-0.393868	-1.54005	-0.188619	0.471849	0.0448435	-2.09164	0.757185	1.66053	0.456159	-0.440459	-0.722966
Cre13.g564900	MRP3	transport.ABC transporters and multidrug resistance systems	0.135057	-0.0801062	0.181446	-0.528786	-1.0958	-1.34238	-0.787925	0.191511	-0.250831	0.258202	2.14384	2.1997	-0.131852	-0.553138	-0.338942
Cre13.g564950	EFG13	protein.synthesis.elongation;protein.synthesis.ribosome biogenesis	-0.261826	1.07368	0.51223	0.134037	-0.786397	-0.621385	0.234136	0.226017	0.10682	-2.9266	1.2137	1.00196	0.402049	0.0960796	-0.404502
Cre13.g565000			0.264008	0.633229	-0.110153	-0.194539	-0.690825	-0.60175	0.457132	0.479023	0.164361	-2.89879	1.54276	1.14141	-0.0175316	-0.276707	0.108366
Cre13.g565050			-0.654531	1.78907	0.742855	0.464413	-0.60853	-0.45208	-0.490802	-0.37852	0.589083	-0.9915	2.05072	-1.42505	0.393331	-0.0700546	-0.958401
Cre13.g565150			0.67723	0.246127	-0.419901	-1.36016	-1.81993	-1.58377	0.142544	0.520659	-0.273242	-0.515862	1.36979	1.533	0.55959	0.328995	0.594933
Cre13.g565200		signalling.MAP kinases;protein.postranslational modification	0.176925	1.00512	0.234566	0.200298	-0.337329	-0.736677	-0.282896	-0.33535	-0.814881	-2.70622	1.71978	0.635733	0.109262	0.486561	0.645105
Cre13.g565250			0.0693993	-0.181741	-0.288949	-0.977727	-1.02201	-0.862419	-0.150193	-0.188228	-0.239811	-0.613468	2.51122	2.06629	0.159204	-0.171197	-0.110363
Cre13.g565260		not assigned.no ontology.ABC1 family protein;transport.ABC transporters and multidrug resistance systems	0.896256	-0.249983	-0.664229	-1.21814	-1.02137	-1.03633	-0.460996	-0.534116	-0.422845	-0.617414	1.89903	1.76461	1.06466	0.302947	0.297929
Cre13.g565270			0.405386	0.537848	1.66671	1.92011	0.571521	-0.98237	-1.27383	-0.274492	-0.824021	-1.19809	-1.06358	-0.426596	-0.164577	0.666289	0.439697
Cre13.g565301			0.863461	-0.104484	-0.170033	0.0690842	0.428213	-0.730084	-2.29664	-0.879326	-1.0588	-0.717354	0.406044	0.946447	1.36724	1.18295	0.693291
Cre13.g565311			-1.34902	1.46846	0.779481	0.858591	1.61699	1.10341	0.172135	-0.158266	0.147263	-1.69806	-0.818416	-0.755457	-0.49737	-0.332471	-0.537265
Cre13.g565400			0.163916	-0.00527011	-0.291828	-0.474572	-1.23724	-1.44342	-0.999439	-0.429383	-0.571051	0.0934162	1.49703	2.38341	0.585916	0.366729	0.361776
Cre13.g565450	PURB	nucleotide metabolism.synthesis.purine.SAICAR lyase	0.609486	-1.07313	-1.62672	-1.19967	-1.00991	-1.03299	-0.306352	0.012431	0.432709	0.404256	1.3233	1.31372	1.44922	0.484245	0.219405
Cre13.g565484			-0.316851	-1.53362	0.0683254	1.02343	0.576437	0.191759	0.324755	-0.0397716	0.416432	-2.69441	1.05652	0.0759595	1.13301	0.124294	-0.406265
Cre13.g565517			0.130039	-1.14341	-1.13204	-0.61313	-0.199814	-0.0954646	1.09611	1.15318	0.419826	-1.17119	2.27945	0.801873	-0.141823	-0.883869	-0.499738
Cre13.g565550	RPB11	RNA.transcription	-0.249623	-0.620687	-0.886746	-1.01664	-0.969426	-0.666739	0.408762	0.0727021	-0.0765655	-0.176349	2.48026	1.87234	0.50369	-0.331248	-0.343727
Cre13.g565600			0.440673	1.08592	1.23391	0.45254	-0.501453	-1.93469	-0.774343	-0.355676	-0.895479	-1.5326	0.337309	1.61352	0.440632	0.052369	0.337375
Cre13.g565650		secondary metabolism.isoprenoids.terpenoids;secondary metabolism.isoprenoids.mevalonate pathway.geranyl diphosphate synthase;secondary metabolism.isoprenoids.non-mevalonate pathway.geranylgeranyl pyrophosphate synthase	-0.285343	-0.908708	0.541424	0.34228	-0.640416	-0.882585	-0.721336	-0.142282	-0.261745	3.12342	0.682876	0.163295	0.0110628	-0.749036	-0.272903
Cre13.g565675			-0.441995	0.532647	-0.157431	-1.23946	-0.988191	-0.257974	1.23619	0.870972	1.06589	-2.0256	1.59526	0.644161	0.0816931	-0.409562	-0.506605
Cre13.g565700			0.374888	-0.472361	-0.703199	-1.00679	-1.00272	-0.854123	0.1871	-0.108975	-0.23518	-1.24811	2.42228	1.5181	0.671184	0.283244	0.174659
Cre13.g565750	EFG4	protein.synthesis.elongation	0.627394	0.0690589	-0.0128652	-0.968124	-1.3227	-1.56773	-0.624543	0.104661	0.23917	-1.17553	1.54199	1.27373	1.6029	0.217656	-0.0050605
Cre13.g565800	UPT1	minor CHO metabolism.others;cell wall.cell wall proteins.RGP	0.589156	0.351339	-0.409289	-1.00087	-1.98863	-1.47265	-0.159599	0.0692178	-0.413768	-0.272715	0.709849	2.03912	0.622853	0.571116	0.764867
Cre13.g565850	COPA1	cell.vesicle transport	0.582021	0.0823744	-0.870307	-1.20496	-1.45012	-1.14657	0.149607	0.311545	-0.0945332	-0.895387	1.67528	1.96208	0.514353	-0.0342908	0.418901
Cre13.g565900			0.548189	-0.188349	-0.561376	-1.17834	-1.29253	-1.22193	-0.379934	0.345328	0.0881646	-0.892965	1.68604	2.13924	0.34039	0.158353	0.409731
Cre13.g565950		protein.degradation.ubiquitin.E3.RING	-0.209828	-0.980674	-1.47391	-0.915379	-1.0215	-1.12075	0.13433	1.37829	0.41991	0.609878	2.21894	0.297618	0.220217	0.393949	0.0489082
Cre13.g566000		C1-metabolism.tetrahydrofolate synthase;C1-metabolism.formate-tetrahydrofolate ligase;C1-metabolism	0.293895	0.986146	1.66239	1.14067	0.541755	-0.0585734	0.0332818	-0.392757	-0.17644	-1.22795	-2.388	-1.02513	0.174036	0.162955	0.273715
Cre13.g566050	SMP2	RNA.processing	0.330092	-0.214863	-0.87613	-1.19307	-1.22462	-1.15008	-0.270242	-0.398274	-0.418156	0.0340851	1.91431	1.85366	1.08563	0.212194	0.315458
Cre13.g566100			0.0616024	-1.66672	-1.41013	-1.28311	-0.595671	-0.496252	0.393302	0.459804	0.295485	1.09281	2.2254	0.564645	0.166887	0.188685	0.00326774
Cre13.g566150	RMR1	RNA.processing	0.793667	-1.27392	-1.47707	-1.23386	-0.738942	-1.00401	-0.0816284	-0.359584	-0.085509	0.735865	1.74815	1.23465	0.951394	0.450017	0.340782
Cre13.g566200	CGL112	RNA.regulation of transcription.C3H zinc finger family	-0.301608	1.03715	0.5999	0.188217	-0.999594	-1.50577	-0.316854	0.535088	-0.211923	-1.13658	1.04731	2.27276	0.225664	-0.948216	-0.485531
Cre13.g566250			0.357517	-1.24323	-0.478119	-0.932267	-1.07317	-1.1653	-0.369106	-0.270511	-0.241774	-0.205125	1.69189	1.73281	1.51539	0.429588	0.251405
Cre13.g566300		protein.synthesis.ribosome biogenesis.pre-rRNA processing and modifications.methylotransferases	0.516434	-1.36596	-0.137505	-0.804307	-1.14113	-1.54995	-0.509822	-0.294447	-0.053074	0.127477	1.5289	1.68851	1.29602	0.446797	0.252049
Cre13.g566350		protein.postranslational modification	0.174726	-0.831312	-0.420466	-1.10211	-1.37638	-1.04638	0.0297785	0.15467	-0.0341967	-0.43378	2.18172	1.9089	0.476885	0.18831	0.129634
Cre13.g566400	OPR55		-0.419974	1.10711	1.11497	-0.00216039	-0.0375737	-0.982138	-0.071157	0.564514	0.565002	-3.02596	0.393491	0.445909	0.429593	0.113807	-0.195435
Cre13.g566450	ROC104	protein.postranslational modification.kinase;protein.postranslational modification	0.650227	-0.407268	-0.649214	-0.956879	-1.3053	-1.53791	-0.819372	-0.305345	-0.195162	0.0439335	1.54648	1.78617	0.928347	0.684904	0.536389
Cre13.g566500			0.181778	2.02872	1.01688	0.692109	0.237604	-0.668649	-0.851027	0.554125	0.678324	-2.34795	-0.0274449	-0.282277	-0.80748	-0.112949	-0.291767
Cre13.g566550			-1.46271	-0.153888	0.00821967	0.181694	0.157959	0.341741	1.61904	1.47581	1.27572	0.972621	-0.459205	-0.719212	-0.953664	-1.28862	-0.995503
Cre13.g566650		lipid metabolism.FA synthesis and FA elongation.long chain fatty acid CoA ligase	0.546519	0.510914	0.439979	-0.56537	-1.2324	-1.21668	0.416298	0.574091	-0.315527	-2.50407	1.12156	1.20061	0.281461	0.35151	0.391106
Cre13.g566700		RNA.processing.splicing	0.245517	-0.306107	-0.848653	-1.25858	-1.16468	-1.04449	0.148918	-0.35061	-0.288595	-0.0691558	2.27557	1.76053	0.755282	0.107971	0.0370843
Cre13.g566750			0.317883	-0.393979	-1.02972	-1.21418	-0.785147	-0.0172132	1.52157	1.03295	0.270597	-0.915997	2.15478	0.771549	-0.577094	-0.769641	-0.366366
Cre13.g566850	SOUL2		-0.844228	0.429434	0.193815	-0.201727	0.21514	0.689405	1.59204	1.11127	0.955873	0.311201	0.668978	-0.594915	-1.29121	-1.72119	-1.51388
Cre13.g566900		cell.cycle	0.597838	-0.0406825	-0.812338	-1.39956	-2.06212	-0.95762	0.471158	0.870653	-0.100472	-0.592262	1.55196	1.26861	0.39548	0.333481	0.475865
Cre13.g567075			0.0603639	-1.02077	-0.537541	-0.476008	-0.697379	-0.638274	-0.835716	-0.961819	-0.591724	2.5507	1.39043	0.901312	0.507393	0.14815	0.200886
Cre13.g567100	ALO1	redox.ascorbate and glutathione.ascorbate.L-galactono-1,4-lactone dehydrogenase	-0.0132526	0.226218	1.23634	0.742608	-0.252547	-0.726851	0.813965	0.790853	0.863822	-1.23897	-1.79695	1.41004	0.164159	-1.0998	-1.11964
Cre13.g567150		development.unspecified	0.478379	0.602833	-0.235111	-0.991517	-1.90784	-1.66262	0.122824	0.630444	-0.294444	-0.733801	1.26732	1.70284	0.322586	0.156706	0.54141
Cre13.g567200		signalling.MAP kinases;protein.postranslational modification	-0.0587746	1.07872	0.031632	0.00497518	-0.695522	-1.03938	-0.320379	-0.603829	-0.689831	-1.60133	2.36383	1.4186	-0.250256	0.0535547	0.307983
Cre13.g567250			0.418492	-0.492957	-0.488275	-1.49488	-0.917958	-1.30964	0.654587	0.396587	0.148797	-0.514502	2.235	1.46823	0.553044	-0.383256	-0.27327
Cre13.g567300			-1.17297	1.00764	-0.556217	-1.10865	0.0872598	-0.861849	-0.785021	0.401635	0.368871	1.55986	0.459557	1.01256	0.943815	0.531263	-1.88776
Cre13.g567327			-0.143774	1.57153	-0.178577	-0.446108	-1.40249	-1.72048	-1.29273	-0.113012	-0.393494	1.46679	0.218306	0.725173	1.28614	0.360459	0.0622623
Cre13.g567363	FAP220	signalling.phosphinositides.phosphatidylinositol-4-phosphate 5-kinase	0.274961	1.2645	0.535778	0.641134	-1.07583	-1.15879	-1.32028	-0.682338	-0.208817	1.2416	-1.18225	-0.777777	1.63593	0.808866	0.00331634
Cre13.g567400	PDE16	signalling.in sugar and nutrient physiology.misc	0.205931	1.21247	0.492707	0.336141	-0.710796	-0.408765	-1.07851	-1.24996	-1.16683	2.40976	0.683291	-1.03206	0.0682188	0.131762	0.106637
Cre13.g567426			0.332302	0.191258	0.444629	-0.465751	-2.0714	-2.41525	-0.000338977	0.695517	0.469953	0.283267	0.0832768	1.37066	0.744374	0.296663	0.0408365
Cre13.g567450	HON1	DNA.synthesis/chromatin structure.histone	0.432891	0.396238	-0.950016	-0.177137	-0.754575	-1.24521	0.0544603	-0.0544864	-2.18917	-0.0122605	0.906054	2.02598	0.686179	0.343764	0.537294
Cre13.g567500			0.637795	0.483305	0.981754	-0.0289881	-1.59389	-2.01816	-1.2342	0.51005	0.168007	-1.07101	0.126354	1.24259	0.944767	0.364001	0.48761
Cre13.g567550		protein.postranslational modification.kinase;protein.postranslational modification	0.203995	0.778748	0.602581	0.307712	-1.25439	-1.57503	-1.57802	0.123215	0.31603	-0.387787	0.879633	2.19072	0.300622	-0.387925	-0.520106
Cre13.g567600	COX4	mitochondrial electron transport / ATP synthesis.cytochrome c oxidase	-0.257517	-1.52201	-1.71298	-1.04	-0.130678	-0.0075001	0.491645	0.660466	0.734048	1.33511	1.93466	0.638152	-0.277754	-0.421811	-0.423837
Cre13.g567650		protein.degradation.serine protease;protein.degradation	0.122163	-1.70869	-1.39948	-1.21788	-0.637348	-0.269898	0.361971	0.094351	0.522331	1.14425	2.18488	0.801992	0.0258368	0.0362588	-0.0607473
Cre13.g567700	HAV2	DNA.synthesis/chromatin structure.histone.core.H2A;DNA.synthesis/chromatin structure.histone	0.50177	0.264096	-0.342813	-1.2637	-2.04063	-1.44547	-0.198739	0.424305	-0.11643	-0.0420242	0.979134	1.98417	0.350134	0.40339	0.542809
Cre13.g567750	PRP18	RNA.processing.splicing	-0.287325	1.11072	-0.45161	-0.82409	-1.28803	-1.0316	0.0705933	-0.100054	-0.292383	-0.593898	2.04237	2.05437	0.199446	-0.242486	-0.366024
Cre13.g567800		protein.postranslational modification	0.102767	-0.252532	-0.69718	-0.855848	-1.32908	-1.39049	-0.575023	-0.286543	-0.356884	0.377328	1.71088	2.11482	0.87249	0.328038	0.237245
Cre13.g567850		protein.synthesis.ribosome biogenesis.pre-rRNA processing and modifications.snoRNPs;RNA.RNA binding	0.609042	-0.924686	-1.08546	-1.11611	-0.993677	-0.948	-0.576395	-0.665222	-0.370193	0.478077	1.63557	1.50495	1.29812	0.704907	0.449085
Cre13.g567901			0.0694617	-0.971266	-1.11853	-0.957247	0.0900254	0.534408	1.43369	0.915838	0.390128	0.309895	1.91399	0.303327	-1.58183	-1.05563	-0.276263
Cre13.g567950	STA1	major CHO metabolism.synthesis.starch.AGPase	1.02534	0.548107	-0.423675	0.237779	-0.235612	-0.662841	0.284124	0.651871	-0.245723	0.795401	-1.16367	-2.79064	0.361803	0.54675	1.07099
Cre13.g568000			-0.00545689	-1.04004	-0.804933	-0.609735	-0.877007	-0.600334	-0.198489	0.0329052	0.00141881	2.82294	1.64456	-0.0840413	-0.0176072	-0.21192	-0.0522606
Cre13.g568025			-0.0253703	-1.26556	-1.32646	-1.65511	-0.621279	-0.478894	0.420142	0.153972	0.0337284	0.690875	2.06228	1.50479	0.166147	0.200253	0.140482
Cre13.g568050		protein.postranslational modification.kinase;protein.postranslational modification	-0.00827692	0.200603	-0.886634	-0.966274	-1.14293	-0.986046	-0.575382	-0.470989	-0.837083	1.38213	2.33029	1.01913	0.413737	0.168632	0.359091
Cre13.g568100		protein.degradation.serine protease	-0.397285	-0.699672	-1.01609	-0.676449	-1.36064	-0.676087	0.241284	-0.0369081	0.298347	-0.0186267	2.03572	2.14859	0.463412	-0.590507	0.284911
Cre13.g568150			0.44614	-1.65776	-0.653415	-0.952692	-0.556421	-0.940966	-0.202333	-0.178526	0.339644	-0.369495	2.0486	1.81972	0.830305	0.0305333	-0.0033344
Cre13.g568176			-0.242331	-0.817877	-1.56021	-1.77029	-0.297712	-0.137675	1.39734	0.787319	0.904636	1.18517	1.50273	0.132201	-0.641117	-0.312476	-0.129714
Cre13.g568200	AXL1		0.0669448	-1.14478	-1.02984	-1.05141	-1.07571	-0.610116	0.526998	0.716311	0.320671	-0.102762	1.54963	2.3489	-0.150611	-0.379172	0.0149439
Cre13.g568250	TEH11		0.629406	1.25968	-0.146718	0.130823	-1.96191	-1.64259	-0.684484	-0.217022	-0.808847	-0.563046	0.542751	1.36098	1.15081	0.579303	0.370864
Cre13.g568300			0.216585	1.03186	1.1504	0.300971	-0.528749	-0.396169	-0.241388	-0.460603	0.0444907	-2.95508	0.965858	1.02262	0.110371	-0.0673184	-0.193841
Cre13.g568316			0.186606	-1.32579	-0.451078	-0.333194	-0.835762	-0.447771	-0.854478	-0.600878	-0.638812	2.63905	1.43332	0.456361	0.449295	0.243382	0.079751
Cre13.g568350			0.245883	-1.32956	-0.433283	-0.394375	-0.759594	-0.507813	-0.850524	-0.595833	-0.677698	2.5915	1.51159	0.487682	0.4063	0.205676	0.100055
Cre13.g568400	FTSH4	protein.degradation.metalloprotease	-0.519682	0.0358587	-0.185449	-0.598687	0.199819	0.176692	1.49934	0.779402	1.06418	0.674	1.61716	-1.84654	-0.99894	-0.951583	-0.945571
Cre13.g568450	KIN7-3	cell.organisation	0.671966	0.0931895	-0.411316	-1.269	-2.11861	-1.46318	0.0398692	0.647379	-0.0575663	-0.33483	1.30043	1.4908	0.441935	0.393913	0.575015
Cre13.g568467			-0.112812	-0.278761	0.344421	-1.59686	-0.414701	-1.02991	0.205971	1.45963	0.0986229	-0.887824	2.17634	1.27658	-0.469917	-0.6623	-0.108481
Cre13.g568500			0.528693	-0.314283	-0.955724	-1.30368	-1.3268	-1.33724	0.151984	0.109875	-0.220963	0.0920481	2.06867	1.52964	-0.17944	0.731383	0.425833
Cre13.g568550		protein.postranslational modification;protein.synthesis.ribosome biogenesis	-0.0350975	0.362333	-0.471247	-1.14022	-1.08699	-1.38654	0.0195215	0.533803	0.492838	-0.533478	2.13185	1.91451	-0.255332	-0.318287	-0.227674
Cre13.g568600		misc.acid and other phosphatases	0.117625	-1.48081	-0.963498	-1.09976	-0.951286	-0.729391	0.214048	0.52475	0.0935614	0.154015	2.15845	1.75391	0.336818	-0.000284316	-0.128138
Cre13.g568650	RPS3A	protein.synthesis.ribosomal protein.eukaryotic.40S subunit.S3A	-0.459327	-0.198067	-0.640707	-0.295593	-0.32709	-0.171861	-0.1243	-0.964608	-1.18708	-0.209628	2.17811	1.61562	1.7112	-0.416662	-0.510018
Cre13.g568672			-0.363541	-0.794402	0.630626	0.684438	1.02734	0.732242	1.29645	1.15055	0.886847	-2.16961	-0.804091	-1.03789	-0.24771	-0.449178	-0.542071
Cre13.g568700		RNA.processing	0.210189	-0.337946	-0.982328	-1.11345	-0.726871	-1.04126	1.35911	0.282408	0.266603	-0.698128	2.18815	1.55122	-0.45582	-0.324794	-0.177078
Cre13.g568750			0.0361849	-0.681935	-0.821228	-1.41032	-1.2382	-1.04263	0.496946	0.122593	0.160225	0.318311	2.33918	1.40253	0.481471	0.215981	-0.379099
Cre13.g568800	NUOB13	mitochondrial electron transport / ATP synthesis.NADH-DH (type I).complex I	-0.630726	-1.34734	-1.15537	-0.855817	-0.722835	-0.602773	0.31936	0.870015	0.129063	0.784107	2.03157	1.632	0.417341	-0.45899	-0.409605
Cre13.g568850	ISU1	protein.assembly and cofactor ligation;Co-factor and vitamine metabolism.iron-sulphur clusters	-0.905069	-1.85561	-0.430777	-0.338877	-0.0380537	0.498717	1.35456	0.776668	0.617082	0.074655	1.91611	0.783265	-0.932127	-0.597878	-0.922662
Cre13.g568900	RPL17	protein.synthesis.ribosomal protein.eukaryotic.60S subunit.L17	-0.0787364	-0.0568214	-0.472043	-0.326214	-0.940492	-0.995692	-0.722654	-1.01346	-0.833355	-0.00206773	1.80671	1.70015	1.83346	0.150997	-0.0497852
Cre13.g568950			-0.477036	-0.252724	-1.75101	-0.938113	-0.338707	0.358043	1.3251	1.5027	1.00232	0.624609	1.35177	0.128405	-1.08136	-0.869529	-0.58446
Cre13.g569000		misc.dynamin	0.803571	0.878534	-0.547526	-0.763229	-0.639605	-1.15562	-1.28555	-0.681225	-0.770534	-1.02605	1.41741	1.47864	0.809241	1.09024	0.391701
Cre13.g569050			-0.13278	1.08313	-0.664403	-0.182089	0.0871256	-2.37726	-0.835989	-0.96223	-0.595653	0.022624	1.17978	0.928244	0.798798	1.29523	0.355468
Cre13.g569150			0.489194	0.0133284	-1.65673	-1.34765	-0.8033	-1.34266	-0.693603	0.482511	0.774168	1.27161	1.04314	0.155374	1.4569	0.614602	-0.456888
Cre13.g569200	SRP54	protein.targeting.secretory pathway.unspecified;protein.targeting	0.206128	-0.131466	-0.361774	-1.04175	-1.37273	-1.3038	-0.198443	-0.144557	-0.226006	-0.683967	1.78957	2.04905	1.0372	0.263791	0.118742
Cre13.g569250	CGLD9		0.38488	-1.08842	-0.158769	0.0146366	-0.154742	-1.27055	-1.05422	-0.709334	0.363711	1.55846	1.78549	0.377744	1.01109	0.448055	-1.50805
Cre13.g569275			0.467676	-1.62629	-0.952769	-1.46498	-0.912876	-0.738412	0.347932	0.462736	0.153621	0.769785	1.97005	1.29776	0.411266	-0.11454	-0.0709657
Cre13.g569300			0.0136909	-1.26404	-1.40213	-1.06446	-0.469071	0.0118376	0.681697	0.562779	0.666156	0.211048	2.26358	1.36078	-0.493426	-0.618447	-0.460002
Cre13.g569350	SNE16	misc.alcohol dehydrogenases.cinnamyl alcohol dehydrogenase;misc.alcohol dehydrogenases;secondary metabolism.flavonoids.dihydroflavonols.dihydroflavonol 4-reductase	0.158104	-0.307593	-0.756736	-1.37684	-1.38419	-0.849311	0.264047	0.370481	-0.322536	-0.0987675	1.8799	2.20257	-0.0032666	-0.0355027	0.259639
Cre13.g569400	TAUD1	amino acid metabolism.degradation.serine-glycine-cysteine group.cysteine	0.475878	0.126855	0.346749	-0.0325596	-1.83212	-1.73607	-1.55403	-0.0443392	-0.0489017	1.30599	1.25538	0.416241	-0.221486	1.04762	0.494795
Cre13.g569450			0.268918	0.411821	0.0472446	0.220207	-1.22411	-2.05369	-1.77097	-0.352406	-0.255075	1.10688	1.29328	0.511622	0.281873	1.13138	0.383019
Cre13.g569500		amino acid metabolism.degradation.serine-glycine-cysteine group.cysteine	0.753706	0.973393	-0.426268	-0.702556	-1.456	-0.590655	-1.13347	-0.459327	-0.546896	1.40884	0.488062	-0.990362	-0.105015	1.86666	0.919896
Cre13.g569550		signalling.receptor kinases.leucine rich repeat XI	-0.436663	2.20923	0.373523	0.782148	-0.643752	-1.72461	-0.579439	0.126402	0.68989	-0.383704	0.427784	-1.12413	1.34223	-0.578771	-0.480138
Cre13.g569600			-0.0309054	-0.297304	0.868341	0.938249	0.939642	0.345786	0.556802	0.418293	0.85573	-1.08699	-2.5673	-1.46405	0.327742	0.181415	0.0145488
Cre13.g569651			-0.537065	-0.767164	-0.0960071	-0.47895	-1.46886	-1.39482	-0.560952	1.09548	2.13804	-0.536882	0.307157	0.987856	1.1035	0.325087	-0.116421
Cre13.g569700	MBC1		0.212929	0.737244	0.65513	0.210326	0.00992588	-0.555895	-0.138966	0.0390906	0.135886	-3.38844	0.172146	0.627154	0.718563	0.349177	0.215729
Cre13.g569750			0.0135312	-2.648	-1.03629	-0.70581	0.307618	0.294995	0.767027	0.511077	0.63129	1.5192	1.07317	0.313924	-0.451557	-0.137148	-0.453026
Cre13.g569801			-0.0801646	-1.43359	-1.34672	-1.0435	-0.0650656	1.08537	1.03608	0.534439	0.806887	2.03053	0.428906	-0.219576	-0.631722	-0.0599714	-1.04189
Cre13.g569850	AMT4	transport.ammonium	0.177514	0.406121	-1.81475	-1.17972	-0.549259	-0.646452	-0.311721	0.646065	-0.275628	-1.10901	0.501378	2.04179	0.380781	1.37229	0.360611
Cre13.g569900			1.2969	0.0026482	-0.90177	-1.20839	-1.08938	-1.27508	-0.476385	-0.0471256	0.239435	-0.245555	2.38899	0.275339	1.02131	0.181208	-0.162132
Cre13.g570150		DNA.unspecified;RNA.regulation of transcription.MYB domain transcription factor family	0.426118	0.46875	0.0271284	-1.01124	-1.49933	-1.26377	-0.0263276	0.329226	-0.0734649	-1.49975	1.41316	2.05593	0.208638	0.213933	0.230998
Cre13.g570200			-0.0679406	1.45151	0.34196	0.42981	-1.3836	-1.71999	-1.12313	-0.776366	-0.700979	0.246651	0.145968	0.892981	1.83486	0.315631	0.112643
Cre13.g570250		signalling.in sugar and nutrient physiology;protein.postranslational modification.kinase;protein.postranslational modification	0.462861	1.10849	0.401761	-0.358137	-1.76535	-1.99494	-1.27534	0.292621	0.272848	-0.540537	0.244316	1.42905	0.57121	0.603835	0.547306
Cre13.g570300	UBC24	protein.degradation.ubiquitin.E2;protein.degradation.ubiquitin	0.475446	0.230225	-0.458597	-1.13146	-2.04148	-1.23835	0.286885	0.758892	-0.232688	-0.84038	1.51959	1.51738	0.227057	0.370442	0.55704
Cre13.g570350	AKC4	not assigned.no ontology.ABC1 family protein;transport.ABC transporters and multidrug resistance systems;stress.abiotic	0.597653	-0.0436796	0.793028	0.162434	-0.353335	-0.839071	-1.325	0.00423865	-0.113901	-1.82799	-1.29234	1.165	1.77836	0.743808	0.550797
Cre13.g570400			-0.572727	1.58501	1.42005	1.07465	0.397078	0.181929	0.742895	0.327132	0.29967	-2.21294	-0.775775	-0.671858	-0.47301	-0.68084	-0.641267
Cre13.g570450			0.636978	0.0496328	-0.493832	-1.29002	-1.98159	-1.41497	0.116219	0.467198	-0.11866	-0.484234	1.39086	1.5922	0.493284	0.408795	0.628147
Cre13.g570500		protein.degradation.ubiquitin.E3.RING	1.30829	0.350278	-0.0795954	-0.0954848	-0.399965	-1.09124	-2.22835	-0.332551	-0.421239	-0.0903423	0.0749109	-0.717157	0.960388	1.75581	1.00626
Cre13.g570550	CDD1	nucleotide metabolism.degradation	-1.18381	-0.911739	0.0666005	-0.068742	0.201125	0.450177	1.32777	0.889052	1.17381	1.63016	0.593453	-0.703076	-0.940377	-1.33039	-1.19402
Cre13.g570600	CTR1	transport.metal	0.04647	0.0973586	0.342131	-0.272601	-0.349902	-0.950794	-0.179067	0.123852	0.310799	-2.41346	2.02817	1.62253	-0.13482	-0.114476	-0.156185
Cre13.g570650			0.790601	-1.05766	-1.93097	-1.75369	-0.485654	-0.105276	0.492621	-0.0415117	0.0574087	1.40667	1.42292	-0.0209499	-0.134879	0.608612	0.751764
Cre13.g570700	CHI4	stress.biotic;major CHO metabolism.synthesis	1.21855	0.649251	-0.395209	-0.898643	-0.254162	-0.529125	-1.27533	-1.36452	-0.955566	-0.342677	1.77846	-0.439473	0.508234	1.20711	1.09311
Cre13.g570801			-0.131595	-0.460405	-0.456311	-1.16569	-2.37221	-1.00193	0.116863	0.493816	0.192446	0.377771	1.52815	0.930186	0.968642	0.998027	-0.017761
Cre13.g570851			-1.11648	0.910628	1.0448	1.33584	1.70255	1.19431	-0.262261	0.174448	-0.135466	-0.583507	-1.02834	-0.207724	-1.16197	-0.744012	-1.12281
Cre13.g570900	MSRA1	protein.postranslational modification	0.197615	-1.07086	-1.3903	-0.797741	-1.09746	-0.864212	-0.436412	-0.237316	-0.148753	0.711215	2.23512	1.14243	0.93662	0.457395	0.362647
Cre13.g570951			-0.109535	-2.4899	-0.0531049	0.478559	0.385861	-0.928155	0.12573	0.289992	0.471277	1.76272	1.44176	0.0125996	-0.932727	-0.407363	-0.0477026
Cre13.g571000			0.269741	-1.50806	-1.32366	-1.31352	-0.952247	-0.31603	0.49969	0.186645	0.243255	0.844061	2.05378	1.34133	0.1945	-0.239553	0.0200702
Cre13.g571050		RNA.regulation of transcription.nucleosome/chromatin assembly factor group	0.303925	0.405237	0.424284	-0.441478	-1.01168	-0.958414	0.0790722	0.543364	-0.00683229	-1.96089	1.37296	2.22464	-0.594987	-0.289239	-0.0899669
Cre13.g571100			-0.340897	-1.65095	-1.49224	-0.838379	-0.717759	-0.424879	0.526567	0.40267	0.00433208	0.988796	1.90232	1.51719	0.388196	-0.200139	-0.0648213
Cre13.g571150	NUOP1	mitochondrial electron transport / ATP synthesis.NADH-DH (type I).complex I	-0.787169	-1.26442	-1.20153	-0.734385	-0.139527	-0.356406	0.407382	-0.0406655	-0.152534	0.865073	2.31445	1.56343	0.572174	-0.385871	-0.659992
Cre13.g571200	HKR5	signalling.light;protein.postranslational modification;RNA.regulation of transcription.orphan family;hormone metabolism.ethylene.signal transduction;hormone metabolism.cytokinin.signal transduction	-0.0474885	1.12289	0.804766	0.557366	0.21775	-0.0793881	0.14419	0.237393	0.0564686	-3.40023	-0.015946	0.179102	0.0925401	0.194686	-0.0640957
Cre13.g571251			0.477843	-0.593956	-0.928764	-0.765031	-0.848427	-0.4695	0.562274	0.488291	0.189886	-2.06084	1.99005	1.42132	0.319678	-0.0997429	0.316924
Cre13.g571300			0.0668287	-0.187412	-1.3179	-1.18622	-0.371813	0.449442	1.01541	0.897669	0.410649	-1.14008	2.26434	0.713464	-1.18774	-0.341595	-0.0850481
Cre13.g571400			0.173621	-0.225357	-0.63376	-0.865284	-1.14735	-1.08156	-0.219062	0.239939	-0.130944	-0.926167	1.72537	2.49105	0.199668	0.201428	0.19841
Cre13.g571450		redox.ascorbate and glutathione	-0.192578	1.53373	0.762187	-0.339339	-1.48483	-1.31651	-0.138701	-0.0616609	-0.414213	-1.3509	1.27145	1.76966	0.291552	-0.351159	0.0213034
Cre13.g571500	CST2		-0.0476188	1.30011	0.841197	0.148474	-1.23214	-1.70882	-0.47626	0.0693994	-0.61434	-1.16158	0.881613	2.08835	-0.190043	0.0781849	0.0234723
Cre13.g571520	ANK12		-0.219173	1.43519	0.167281	-0.567637	-1.73248	-1.01764	-1.5599	-0.879395	1.01153	-0.112541	0.762789	1.42271	0.592223	0.52584	0.1712
Cre13.g571560			0.560679	0.16621	0.841519	-0.192113	-1.53137	-1.61691	-0.194274	-0.357668	0.425844	-1.72741	-0.327379	1.61693	1.00844	0.62626	0.701236
Cre13.g571600	TRS20		-0.137752	-0.409563	-1.02397	-1.11833	-0.994671	-0.482124	0.198854	-0.17525	-0.258834	-0.159567	2.41692	2.04459	0.28799	-0.153696	-0.0345926
Cre13.g571650	RPB10	RNA.transcription	0.262561	-0.691475	-0.728145	-1.06404	-1.24014	-1.0581	-0.345554	-0.316974	-0.400805	0.186999	1.94431	1.92971	1.04974	0.244186	0.22773
Cre13.g571700		signalling.calcium;minor CHO metabolism.sugar alcohols;protein.postranslational modification.kinase;protein.postranslational modification	0.285066	-0.146955	-0.20008	-0.63517	-1.20371	-1.43858	-0.926625	-0.527279	-0.686334	-0.14204	1.41994	2.16601	1.05593	0.537375	0.442451
Cre13.g571750			-0.518874	1.88988	1.83423	0.726608	-0.992962	-1.09958	0.359409	-0.299648	-0.202364	-1.70555	0.00902001	0.565122	0.363169	-0.565571	-0.362889
Cre13.g571800			-0.927807	0.483875	0.755193	0.452844	0.0539152	-0.528121	-0.158996	0.244873	-0.150672	-2.46562	1.7522	1.48564	-0.236057	-0.24313	-0.518137
Cre13.g571850	APC10	cell.division;protein.degradation.ubiquitin.E3.APC	0.058104	-0.0826713	-1.09647	-1.21532	-1.32655	-0.79318	0.470102	0.31111	-0.00882057	-0.381545	2.20978	1.88283	0.0371389	-0.147562	0.0830448
Cre13.g571902			0.378746	-1.06728	-0.56977	-0.836894	0.149062	-0.0966812	0.434948	-0.10778	-1.12144	-2.13462	1.44689	1.02917	0.309482	1.15521	1.03096
Cre13.g571950		secondary metabolism.phenylpropanoids.lignin biosynthesis.CCoAOMT	0.312678	-0.704469	-0.791763	-1.07544	-1.14205	-1.19162	-0.178991	-0.600935	-0.238285	0.359388	2.14897	1.45321	1.2219	0.263145	0.164269
Cre13.g572000	SUMT2	tetrapyrrole synthesis.GSA;tetrapyrrole synthesis	0.292871	-1.70928	-1.0498	-0.955715	-0.77288	-0.58039	0.501061	-0.185869	0.270782	0.587072	2.12637	1.30339	0.84697	-0.042175	-0.632412
Cre13.g572050	SMG1	development.multitarget.target of rapamycin;development.multitarget.target of rapamycin;cell.cycle;minor CHO metabolism.myo-inositol;protein.postranslational modification.kinase	0.444743	-0.664406	-0.437271	-0.993836	-1.23549	-1.62761	0.151159	0.189272	0.386684	-0.02533	2.13256	1.78682	0.123284	-0.202396	-0.0281808
Cre13.g572100			-0.16283	0.0634636	-0.248202	-0.541115	-0.531651	-0.785166	1.04105	0.906847	0.54131	-1.97463	1.94422	1.37317	-0.346385	-0.719864	-0.560208
Cre13.g572150		misc.GCN5-related N-acetyltransferase	0.0593704	0.0823238	-1.03345	-1.15661	-0.656498	-0.450353	0.57513	0.594249	0.185101	-1.7903	2.19721	1.46551	0.149927	-0.157215	-0.0644039
Cre13.g572200		transport.amino acids	0.454821	0.233489	-0.520121	-1.54865	-1.38651	-0.857423	0.814688	0.233432	-0.258231	-0.533523	2.56761	0.78419	0.251767	-0.266032	0.0304986
Cre13.g572312			0.503872	-0.994431	-0.91504	-1.16604	-1.04799	-0.537114	0.460899	0.169278	-0.694503	-0.784151	1.92586	1.88729	0.532682	0.507491	0.151898
Cre13.g572401			0.098042	0.195203	0.325239	0.664107	0.928829	1.20384	0.118965	0.846032	0.343671	-1.98534	-1.5693	-1.64063	-0.673621	0.714395	0.430569
Cre13.g572450			0.513934	0.158485	0.299234	0.443846	0.882689	0.774722	0.00404373	1.04367	0.542811	-2.29487	-1.23465	-1.71278	-0.537456	0.447217	0.669109
Cre13.g572500	CGL14	Co-factor and vitamine metabolism.pantothenate.pantothenate kinase (PANK);Co-factor and vitamine metabolism.pantothenate.branched-chain amino acid aminotransferase	-0.0152127	1.81855	1.23664	0.464613	0.189122	-0.153448	0.0772098	-0.609953	-0.506651	-2.69339	-0.273862	-0.110559	0.912491	-0.0604882	-0.275063
Cre13.g572550			0.711113	0.182665	-0.246857	-0.198448	-1.11187	-2.06311	-1.76286	-0.0718604	0.112185	-0.161253	0.786584	1.48796	0.986565	0.687172	0.662025
Cre13.g572600			1.65981	0.208785	-1.82152	-0.971975	-0.501495	-0.107835	-0.984627	-0.207572	-0.457101	0.144186	0.347259	-0.559147	0.0916159	1.58671	1.57291
Cre13.g572650			0.626312	0.441024	0.439167	-0.171427	-2.69564	-1.84804	-0.274886	0.364892	0.227631	-0.0503851	0.165994	1.15129	0.466135	0.526474	0.631453
Cre13.g572700	IFT144	cell.motility.eukaryotes.intraflagellar transport.IFT particle protein.complex A	0.547201	0.843375	0.314157	-0.00759708	-1.25709	-2.04729	-1.43019	0.110662	-0.295565	-0.518447	-0.294778	1.33954	1.41516	0.660868	0.619983
Cre13.g572732			0.558804	-0.802471	-1.28443	-1.46224	-0.933148	-1.01292	0.215	0.413248	0.389007	0.0351185	2.06401	1.42316	0.747802	-0.379485	0.0285452
Cre13.g572800	TILS		0.468135	-1.81222	-0.874696	-0.976694	-0.912323	-0.739877	-0.273304	-0.117462	0.0947737	0.755192	1.73443	1.8628	0.406206	0.272283	0.112752
Cre13.g572850	FBB17		0.287626	0.950609	0.465615	0.132665	-1.22733	-1.25114	-0.221383	0.493121	0.104713	-2.35671	0.710802	1.68186	0.592434	-0.404555	0.0416807
Cre13.g572900	THO3	protein.degradation	0.538788	0.845781	0.924295	-0.530383	-1.36006	-2.19752	-0.139895	-0.0610858	0.285751	-0.675677	1.41982	1.202	0.729096	-0.759736	-0.221167
Cre13.g572950	E2F2	cell.division;RNA.regulation of transcription.E2F/DP transcription factor family	-0.864195	0.680675	-0.639227	-0.504035	0.211114	0.843849	1.33399	0.955496	0.0702739	-0.672558	2.15785	-0.377461	-1.01778	-1.17352	-1.00446
Cre13.g573000	E2FR1	cell.division;RNA.regulation of transcription.SET-domain transcriptional regulator family;RNA.regulation of transcription.E2F/DP transcription factor family	0.64366	-1.92378	-0.851723	-1.184	-0.833919	-0.556354	-0.081977	-0.375273	0.0992389	0.520992	1.75664	1.52279	0.922539	0.240441	0.100729
Cre13.g573050		RNA.processing	0.218621	-1.38874	-0.802356	-0.943019	-0.930195	-0.914397	-0.0305369	-0.479542	-0.282642	0.401768	1.87957	1.92829	0.982067	0.31508	0.0460273
Cre13.g573100	MAM3C		0.664842	1.66262	0.0469713	-0.341355	-0.51775	-1.24579	-0.716184	-0.562904	-0.226043	-2.15535	1.53045	0.458696	0.365727	0.747539	0.288526
Cre13.g573150		protein.degradation.cysteine protease	-0.0407244	1.59297	0.133594	-0.504697	-1.00963	-1.15154	-0.239304	-0.338424	-0.471558	-1.49867	2.0473	1.41413	-0.0382041	0.00509439	0.0996647
Cre13.g573200			0.517815	0.959685	-0.233924	-0.488227	-0.224759	-0.683107	-1.03889	-0.778018	-0.574924	-2.25121	1.11225	0.815664	1.30205	0.999898	0.565699
Cre13.g573250		misc.rhodanese	-0.120871	0.970175	1.7916	1.64791	0.984053	0.118522	-0.216115	-0.482127	-0.480482	-0.967233	-1.62429	-1.42538	0.00705356	-0.094369	-0.108443
Cre13.g573300	CDD4	nucleotide metabolism.degradation	0.309097	-1.41169	-0.753536	-1.1996	-0.557076	-1.01773	-0.325016	-0.203735	-0.2109	0.286158	1.98872	1.7456	1.12101	0.104726	0.123977
Cre13.g573351		protein.synthesis.ribosomal protein.eukaryotic.40S subunit.S16	-0.138094	-0.503225	-0.403024	-0.34504	-0.673478	-0.922538	-0.522901	-0.805262	-0.799342	0.0381392	2.20156	1.6115	1.73518	-0.315979	-0.157495
Cre13.g573400			-0.0606237	1.43205	-0.827595	-1.00943	0.308143	0.47472	0.58199	1.29826	1.26749	-0.571743	-1.53346	-1.83063	-0.0198633	0.510175	-0.0194712
Cre13.g573450		RNA.processing.3' end processing.CPSF160;RNA.processing	0.526974	0.0423707	-0.207738	-0.895234	-1.02952	-1.68184	0.408051	0.466118	0.599363	-1.11239	1.6779	1.8394	0.454739	-0.475727	-0.612465
Cre13.g573500	FAP95		0.318839	1.05327	0.634856	0.703354	-0.797803	-1.2868	-1.68234	-0.250459	-0.318091	0.955462	-0.645767	-1.48627	1.43039	0.885018	0.486332
Cre13.g573550	ANK26	cell.organisation	-0.0168749	-0.817348	-0.609237	-0.67293	0.393431	-1.53346	0.0416322	0.250531	0.916528	0.184594	2.82947	0.399119	-0.0756047	-0.471744	-0.818105
Cre13.g573650	SRS5	RNA.processing.splicing	0.0827605	0.888052	0.273148	-0.721631	-0.780578	-1.69419	0.0767747	0.0925313	-0.453974	-1.00202	1.07831	2.54141	0.0882554	-0.522302	0.0534609
Cre13.g573700			0.201727	-0.260364	-0.188561	-0.502396	-0.922203	-0.942453	0.347793	0.474207	-0.0256219	-1.71259	1.63187	2.39572	-0.166748	-0.389446	0.0590722
Cre13.g573750			0.816827	-0.210791	-1.7858	-1.82889	-0.80192	-0.400504	0.694234	0.773373	-0.132808	-0.337664	1.7935	0.878935	-0.472252	0.425634	0.588125
Cre13.g573800		nucleotide metabolism.salvage.phosphoribosyltransferases.uracil phosphoribosyltransferase (UPP)	0.333616	-0.887454	-1.73631	-1.58918	-0.966986	-0.400562	0.255957	0.105765	-0.109302	0.729702	1.98492	1.2378	0.301579	0.310702	0.429748
Cre13.g573900	NSS3	transport.unspecified cations	0.536591	-0.548251	-0.34067	-1.09305	-1.36866	-1.32179	-0.00262701	-0.447695	-0.0218161	-0.845226	1.32191	1.97309	1.21678	0.49054	0.450865
Cre13.g573950	ZRT3	transport.metal	0.0496635	-0.322667	0.26651	-0.0445497	-0.144895	0.439967	1.58581	1.50899	0.325217	1.42397	-0.211606	-1.88546	-1.09145	-1.15653	-0.742966
Cre13.g574000	CLV1	transport.unspecified anions	0.520343	0.302913	-0.12693	-1.12256	-1.07764	-0.918489	0.663652	0.813057	0.308061	-1.64657	2.04228	1.30026	-0.573511	-0.507644	0.022777
Cre13.g574041		transport.unspecified anions	0.116752	-0.948585	-1.14368	-1.19985	-1.09642	-0.559067	0.371322	0.657898	0.0487285	0.0266646	2.12662	1.90715	-0.166355	-0.233446	0.0922755
Cre13.g574050			-0.528215	0.425121	-0.541534	-0.875561	-0.997431	-0.252416	0.808417	0.839657	0.00541334	-0.791888	1.83566	2.1263	-0.955463	-0.67063	-0.427428
Cre13.g574100			-0.641997	1.47099	1.20902	0.851853	0.339743	0.375021	0.510014	0.226536	0.382636	-2.59176	-1.1555	-0.563746	-0.110746	0.0664989	-0.368575
Cre13.g574150			0.508305	0.842883	-0.507116	-0.224805	-1.42532	-2.09275	-1.60228	0.68592	0.178937	0.633999	1.15376	0.0932507	1.13141	0.425984	0.197838
Cre13.g574200	PAP2	RNA.processing	0.652939	0.598838	0.567872	-0.433841	-0.64976	-1.14036	-0.195535	-0.458737	-0.147472	-2.61614	1.18723	0.969244	1.17605	0.33203	0.157641
Cre13.g574250		protein.postranslational modification	-0.426227	1.10335	1.19552	1.32423	1.43602	0.302293	-0.606263	-0.346675	-0.450009	-2.40396	0.229593	0.00633027	-0.691993	-0.473544	-0.198667
Cre13.g574300		protein.postranslational modification	-0.110668	-0.828039	-1.03911	-0.404448	-0.799756	-0.565679	-0.743628	-0.369385	-0.455886	2.3514	1.96876	0.881086	0.101	-0.064205	0.078554
Cre13.g574350		protein.postranslational modification	0.380187	0.69748	-0.303613	-0.663263	-1.65827	-1.79474	-0.934338	0.144726	-0.491281	0.0368356	1.75171	1.39876	0.475079	0.388036	0.572691
Cre13.g574400	CYG55	nucleotide metabolism.synthesis.purine	1.00942	-0.0130377	-0.235393	-0.824576	-1.30064	-1.79039	-1.30486	0.264141	-0.165657	-0.196635	0.636389	1.89111	0.996939	0.494988	0.538213
Cre13.g574500	FER2	metal handling.binding, chelation and storage	-0.832756	-0.124516	1.37659	1.40597	-1.17934	-0.253479	0.96264	-0.0801028	2.07464	-0.450437	-1.10029	-0.633399	-0.809407	0.133141	-0.48926
Cre13.g574600			0.21537	-0.303052	-0.365025	-1.24439	-1.06277	-1.28594	-0.536951	-0.0597707	-0.0875975	-0.470713	1.72577	2.3241	0.569786	0.325693	0.25549
Cre13.g574650			0.663855	0.759548	0.277132	-1.34814	-0.86157	-1.35577	0.204476	-0.52462	-0.0154339	-1.25351	1.99527	1.40366	0.685037	-0.319739	-0.310201
Cre13.g574700	PEX13		-0.217128	0.669052	-0.84607	-1.37968	-0.792559	-0.81299	-0.355831	-0.555496	0.211291	0.619653	2.34217	1.48517	0.126148	0.425336	-0.919059
Cre13.g574750			0.147127	0.0305298	-0.0271782	-0.97553	-0.688936	-0.981473	0.201685	0.434841	0.227477	-1.95336	2.19737	1.58845	-0.00743159	-0.341303	0.147731
Cre13.g574800	CYB3	redox.ascorbate and glutathione	-0.496265	0.451447	-0.298079	-0.60556	-0.631144	-0.924054	0.51982	-0.533581	-0.584958	-1.43166	2.29784	1.73934	0.743667	-0.0662383	-0.180574
Cre13.g574850	ERM6	stress.abiotic.drought/salt	0.0651074	1.28064	0.149513	-0.489152	-1.02719	-1.32375	-0.25237	0.143185	-0.183169	-1.71296	1.72119	1.76881	0.2553	-0.208552	-0.186608
Cre13.g574900	FAP228	minor CHO metabolism.callose	0.221225	1.49821	0.342454	0.0501237	-1.55146	-2.15049	-1.32695	0.11992	0.325492	-0.613955	0.639313	0.763476	1.05185	0.316809	0.313976
Cre13.g574950			0.0213274	-0.574076	-1.08538	-1.12049	-1.1212	-1.05745	-0.535926	-0.432328	0.0240393	0.627671	1.22338	1.45291	2.06204	0.2608	0.254671
Cre13.g575000	CCS1	mitochondrial electron transport / ATP synthesis.cytochrome c	0.586139	0.692071	1.07105	0.186735	-0.806434	-1.28432	-0.323444	-1.03385	-0.377985	-2.25737	0.498505	0.722842	1.35361	0.80833	0.164116
Cre13.g575050			0.0578511	-0.311687	-0.373503	0.0821772	0.0592166	-1.41869	-0.721304	-0.223451	-0.276927	-2.14515	1.5012	1.38868	1.157	0.942423	0.282164
Cre13.g575101			0.927383	-1.18779	-0.00608374	-0.851113	-0.629995	-0.926258	-0.38104	-0.484385	-0.757958	-0.548296	2.50719	1.2697	0.721438	0.263005	0.0842014
Cre13.g575150			0.292254	-0.0625265	-0.677461	-1.13011	-1.24435	-0.800067	0.47567	0.921494	0.223851	-1.38411	1.955	1.71745	-0.137452	-0.342269	0.192621
Cre13.g575175			0.437243	0.0649978	-0.5312	-0.7045	-1.11857	-0.843507	0.530817	0.692952	-0.250354	-2.01934	1.70928	1.76237	-0.00261932	-0.0832311	0.355665
Cre13.g575200		protein.postranslational modification	0.435205	-0.0375591	-0.247201	-0.990308	-2.27953	-1.62017	0.0539987	0.602652	0.0614719	0.047842	1.21429	1.6281	0.445833	0.255675	0.429701
Cre13.g575250			-0.0977773	-0.503855	-0.823928	-0.885328	-0.613548	-0.93029	0.82781	1.42886	0.827268	0.59012	1.96952	0.936644	-0.768887	-1.05208	-0.904517
Cre13.g575300		protein.postranslational modification.kinase;protein.postranslational modification	0.018465	0.749086	0.151698	-0.700008	-0.774172	-0.728793	0.423176	0.323923	-0.160974	-2.39528	1.70826	1.66099	-0.0785031	-0.248897	0.0510238
Cre13.g575333		cell.division	-0.327848	0.0360029	0.15416	-0.907458	-0.85688	-0.785312	0.115664	0.38749	-0.536231	-1.51922	2.00266	2.1962	-0.11865	0.271046	-0.111624
Cre13.g575366			0.574348	-0.0886487	0.377435	-0.425066	-1.21676	-1.92391	0.0922069	0.840123	0.570607	-1.06916	1.77589	1.48902	0.0251635	-0.71202	-0.309236
Cre13.g575400			-1.53522	-1.07683	-0.657885	-0.417827	0.459597	0.0400787	0.598911	-0.0591376	0.701635	1.47118	2.09798	-1.22506	0.498901	-0.234188	-0.662119
Cre13.g575450			-0.316771	-0.0108315	-0.343011	-2.83988	-0.188094	0.567533	0.285678	1.38789	0.816451	-0.736192	1.16384	0.808761	-0.180444	-0.296352	-0.118579
Cre13.g575500			0.0483565	-0.179311	-0.242846	-1.03705	-0.745597	-0.871498	0.526406	0.509885	0.33772	-1.54094	2.50613	1.11879	0.45896	-0.863926	-0.0250745
Cre13.g575550			0.453029	1.42162	-0.435677	-0.172436	0.136185	-1.05768	-0.00709623	1.81303	-0.792229	-1.21874	0.0403656	-1.74338	-0.285375	1.22934	0.61905
Cre13.g575600			0.356645	0.243175	-0.752242	-1.46044	-1.54888	-1.40732	0.299822	0.711169	0.19186	-0.507568	1.74664	1.54589	0.61446	-0.131901	0.098687
Cre13.g575650		protein.postranslational modification.kinase;protein.postranslational modification	0.00380474	-0.973946	-0.403447	-0.656444	-0.734616	-1.06212	0.732682	0.46129	0.39872	-1.23249	2.43132	1.51143	0.0861231	-0.257955	-0.304347
Cre13.g575701			0.578965	1.0601	0.0807751	-1.2511	-1.069	-1.58775	-0.69975	0.709258	-0.432601	-0.584655	-1.02168	1.51596	0.869174	0.978431	0.853864
Cre13.g575750			-0.186142	-0.268156	-0.615526	-1.11642	-0.94653	-0.86649	0.978733	0.592913	-0.0259158	-0.319458	2.83018	0.723003	0.226477	-0.746866	-0.25981
Cre13.g575800	IGS1		0.558486	-0.46966	0.270146	-0.874617	-1.16845	-1.69253	0.201612	0.131189	-0.1269	-1.05056	1.75028	1.98804	0.438132	0.103899	-0.0590575
Cre13.g575850		signalling.light	-0.313656	0.867958	1.68733	0.90179	-0.806696	-0.582778	0.618959	-0.383972	-0.0873989	-2.51763	1.0047	0.547469	-0.197365	-0.368656	-0.370058
Cre13.g575900	CGL117		0.106553	0.439877	0.236089	-0.647146	-0.910907	-1.19113	-0.145906	0.45751	0.0315037	-1.8614	1.87615	1.85773	0.401988	-0.450161	-0.200756
Cre13.g575950	HIR1	development.unspecified;DNA.synthesis/chromatin structure.retrotransposon/transposase	0.690907	-0.379673	-1.03806	-1.60578	-1.1689	-0.632828	0.597186	0.453423	-0.1025	-1.0346	1.86636	1.60559	0.243749	0.0733532	0.431769
Cre13.g576000			0.493302	-0.0190343	-0.781266	-1.12228	-1.50573	-0.996873	0.590607	0.520601	-0.400585	-1.14142	1.93943	1.57928	0.184938	0.196437	0.462588
Cre13.g576050	ZIP2	transport.metal	-0.149672	1.09752	0.297299	-0.124766	-0.531446	-0.504117	0.600632	0.503728	0.502303	-2.98466	1.1327	0.859201	0.107016	-0.413802	-0.391933
Cre13.g576100		protein.postranslational modification	1.09571	0.419195	-0.722263	-0.0271384	-0.843365	-0.49085	-0.560981	-1.00168	-0.518937	-1.37165	2.46429	0.783846	0.85279	-0.401994	0.323031
Cre13.g576150			0.893873	0.523589	-2.10256	-1.39911	-0.666406	-0.484629	-0.190594	0.157928	-0.523252	-0.689605	1.72827	0.54601	1.0367	0.671476	0.498312
Cre13.g576200			0.0697474	-0.316316	-0.930274	-1.0668	-0.94042	-1.05407	1.28302	1.15734	1.48666	-0.745642	1.61645	0.168869	0.552195	-1.07507	-0.205696
Cre13.g576250			-0.0224821	-1.29339	-1.3655	-1.54843	-0.459627	0.0862722	0.984491	0.767249	0.430823	0.144775	1.87432	1.4752	-0.425953	-0.343419	-0.304327
Cre13.g576300	APH1		0.102561	0.306243	-0.645279	-0.628296	-1.11471	-0.964353	0.209646	-0.140085	-0.572443	-0.838021	2.11816	2.2885	0.189962	-0.226358	-0.0855212
Cre13.g576350	PFP2	protein.folding.prefoldin and trigger factor	0.52044	-1.96536	-0.0932743	-0.828209	-1.05222	-0.726528	-0.0192657	-0.0153185	0.381028	-0.0604137	2.0144	1.72567	0.519571	-0.172858	-0.227654
Cre13.g576400		misc.aminotransferases.aminotransferase class IV family protein	0.520813	-0.834933	-0.743687	-0.975446	-1.28124	-1.25619	-0.525457	-0.35033	-0.232907	0.246462	1.61639	1.74683	1.37366	0.334875	0.361156
Cre13.g576466			-0.625223	-0.669406	0.147543	-0.0462718	-1.38391	-0.78275	1.71665	1.75138	0.089165	0.86435	0.651365	0.837665	-0.772774	-1.40684	-0.370937
Cre13.g576500		development.unspecified;RNA.regulation of transcription.orphan family	0.718407	-0.0686922	-0.975755	-1.86791	-1.35224	-0.87278	0.272673	0.354294	-0.207728	-0.40968	1.80488	1.51264	0.454491	0.116928	0.520471
Cre13.g576550		protein.degradation.ubiquitin.E3.RING	0.376891	-0.882239	-1.02179	-1.1707	-1.00202	-0.966527	-0.0180078	0.212328	0.0709159	-0.136872	2.36326	1.7004	0.422795	0.0500636	0.00152085
Cre13.g576600		signalling.MAP kinases;protein.postranslational modification	0.495841	0.236719	-0.417273	-0.926759	-0.981525	-1.61169	-0.251514	0.0898751	0.133166	-1.10703	1.69421	2.16868	0.295024	-0.145944	0.328225
Cre13.g576650	HIS4	amino acid metabolism.synthesis.histidine.phosphoribosyl-ATP pyrophosphatase	0.434478	-0.610188	-0.154737	-0.64088	-1.21268	-1.45759	-0.445792	-0.882123	-0.200374	-0.28064	1.37336	1.34731	2.09409	0.428845	0.206919
Cre13.g576700			0.478174	-1.80707	-0.559231	0.0226609	-0.490062	-0.505935	-0.778102	-0.613266	-0.280599	-0.00611404	2.50192	1.47821	0.42222	0.0252723	0.111929
Cre13.g576720			-1.60076	-0.135654	0.480677	0.469254	-0.169992	-0.151964	0.830295	1.53754	1.05364	0.938738	0.419508	0.255888	-1.75098	-0.775193	-1.40101
Cre13.g576740			-0.13932	-0.906467	-1.00137	-0.592479	0.141079	-1.54978	-0.433958	0.383095	-0.684639	0.511218	2.05514	1.97873	0.282682	0.199828	-0.243763
Cre13.g576760			0.354955	0.390524	0.650949	0.394995	-0.822804	-1.47202	-0.661554	-1.37958	-0.494934	-0.308198	-1.18664	0.868138	2.02629	0.869146	0.770737
Cre13.g576800	HIF		0.247763	-0.578091	-1.06736	-1.4804	-1.1267	-0.895568	0.167947	0.562362	0.00127614	-0.231544	2.16176	1.68598	0.400407	-0.165116	0.317296
Cre13.g576850			0.574854	0.314289	-0.405293	-0.619558	-1.92892	-1.72161	-0.773085	0.19501	-0.287263	0.0595116	1.15141	1.73611	1.02002	0.31322	0.371305
Cre13.g577050	ELG7	misc.UDP glucosyl and glucoronyl transferases	0.742509	-0.393682	-0.596585	-1.30578	-1.54744	-1.70305	0.190898	0.644239	-0.064624	-0.516514	1.62198	1.28612	0.683286	0.524232	0.434407
Cre13.g577100	ACP2	lipid metabolism.FA synthesis and FA elongation.ACP protein	-0.159849	-0.178194	0.64787	1.12042	0.463587	-1.14852	-1.16296	-1.17952	-0.523417	0.170292	-1.12445	0.566388	2.43872	-0.240813	0.310432
Cre13.g577450		lipid metabolism.glycerol metabolism.FAD-dependent glycerol-3-phosphate dehydrogenase	0.559806	1.73705	-0.326267	-1.44164	-1.05547	-0.998642	0.959839	1.40218	0.265119	0.249117	0.934749	-0.681941	-1.39428	0.0511382	-0.260754
Cre13.g577500	VTI1	cell.vesicle transport	-0.257492	-0.933491	-0.651482	-0.653177	-0.857667	-0.891514	0.0907211	0.126316	-0.156964	0.256153	2.26189	2.28353	0.0629533	-0.35917	-0.320602
Cre13.g577550	DDB2	RNA.regulation of transcription.unclassified	-0.366982	-1.1618	-0.479887	-0.260619	-0.280977	0.274393	1.90863	1.00015	0.867549	-0.802784	1.36578	1.00264	-0.964157	-1.13328	-0.968652
Cre13.g577600			-0.776564	0.962676	0.697926	0.163518	-0.0574468	-1.57658	-0.562435	-0.734777	0.11632	-0.381799	2.57761	0.751139	-0.199742	0.111602	-1.09145
Cre13.g577650		RNA.regulation of transcription.unclassified	0.357926	-1.54065	-1.72966	-1.31931	-0.797116	-0.00540628	0.819326	0.929561	0.40559	0.7469	1.57534	1.0879	-0.378138	-0.238915	0.0866584
Cre13.g577700		RNA.regulation of transcription.unclassified	0.421397	-1.7596	-0.523432	-0.758648	-0.500757	-0.337964	0.828674	1.13358	0.673422	-0.755187	2.04428	1.19078	-0.498928	-0.589517	-0.568093
Cre13.g577750			-0.213467	-0.0498332	-0.642366	-1.01318	-0.194145	0.131627	-0.0960061	0.481323	-0.352138	-1.48444	2.74162	1.27696	-0.691493	-0.306745	0.41228
Cre13.g577800		signalling.G-proteins;minor CHO metabolism.others;protein.synthesis.ribosome biogenesis.export from nucleus	0.445128	1.25058	0.0598019	-0.704359	-0.896475	-1.02323	0.930642	0.336866	0.274124	-2.49666	1.24298	0.92897	0.200412	-0.25477	-0.29401
Cre13.g577850	FKB20	protein.folding.immunophilins (IMM).FKBPs;PS.lightreaction.photosystem II.biogenesis	0.606637	-0.283396	0.959331	0.415883	-0.181573	-1.72096	-1.15495	-0.603165	0.36424	-1.16688	-0.640056	0.772375	2.2313	-0.120571	0.521794
Cre13.g577900			0.64725	-0.0887201	-0.992434	-1.21436	-1.35336	-1.34214	-0.987976	-0.129604	0.000448166	0.611922	1.35691	1.78115	0.85766	0.430773	0.422482
Cre13.g577950	VPS60	RNA.regulation of transcription.SNF7	0.225796	0.658741	-0.265526	-0.957761	-1.41867	-1.41011	-0.590616	-0.395419	-0.345505	-0.272629	2.13858	1.66086	0.613515	0.344587	0.0141569
Cre13.g578012			-0.200376	-1.21841	-0.696477	-0.87941	0.190557	-0.507241	0.200648	1.37351	0.968329	0.149082	2.4995	0.236027	-0.779911	-1.00917	-0.326652
Cre13.g578050			1.27457	0.46547	1.26495	-1.42451	-0.167622	-0.851359	-0.0308718	-0.107592	-0.212578	-2.0696	1.15462	1.30609	-0.583659	0.158084	-0.175985
Cre13.g578051			0.225303	-0.806885	-1.38065	-0.856326	-0.653732	-0.11986	0.733422	0.636598	0.391031	-1.36386	2.22042	1.4791	-0.248838	-0.282969	0.0272468
Cre13.g578074		RNA.regulation of transcription.unclassified	-0.930425	-1.73015	-1.44608	-0.776997	-0.290108	-0.133085	0.703212	1.12656	1.10426	1.00497	1.37848	0.811334	0.338444	-0.62948	-0.530939
Cre13.g578100			0.554894	-0.193193	-1.27727	-1.82234	-0.767795	-0.521848	0.609745	0.589077	0.347459	-0.712446	2.07535	1.42148	0.183253	-0.159572	-0.32679
Cre13.g578150	RRA1	C1-metabolism	-0.693765	-0.247583	0.24276	0.380121	0.902219	1.15946	1.27124	1.05192	0.825084	0.701767	-0.526712	-1.16772	-1.86189	-1.11243	-0.924477
Cre13.g578200		protein.postranslational modification	-0.854864	-1.0823	-0.098007	-0.0763954	0.460379	0.0563056	1.25272	0.809035	1.87831	-0.200436	0.898897	-0.0723795	-0.0046666	-0.826967	-2.13964
Cre13.g578201			-0.469152	-1.05636	-0.788444	-0.95541	-0.00336357	-0.348403	0.951047	0.13264	0.293741	0.529389	2.63359	1.11561	-1.00378	-0.513253	-0.517847
Cre13.g578350	MPA11	misc.acid and other phosphatases	-0.337675	-0.690771	-0.582547	-0.535554	-0.557614	-0.419288	0.537206	0.620598	0.586376	-0.57373	2.72694	1.38349	-0.61799	-0.896353	-0.643088
Cre13.g578400		RNA.regulation of transcription.unclassified	0.457985	-1.47583	-1.25513	-1.32883	-0.515435	-0.0636957	0.872436	0.803804	0.107258	-1.22784	1.68124	1.38858	-0.0851675	0.0881493	0.552476
Cre13.g578451	TSL1	protein.aa activation.leucine-tRNA ligase;protein.aa activation	0.248303	0.835829	1.63068	0.609302	-0.704516	-1.82062	-0.695123	-0.674143	0.103401	-1.54779	-0.657623	0.900636	1.29852	0.316129	0.157017
Cre13.g578501		development.unspecified	0.646357	-0.733115	-1.1176	-1.46621	-0.855027	-0.555595	0.935401	0.631911	0.0783863	-0.789209	2.30844	1.14281	-0.241963	-0.0606193	0.0760282
Cre13.g578550			0.694827	-1.70547	-1.1932	-0.975061	-1.53255	0.506856	0.297796	0.0846643	-0.642607	0.887004	1.06763	1.38676	0.0496147	1.1247	-0.0509597
Cre13.g578600			0.382612	0.160254	-0.702271	-0.904562	-1.3039	-0.952889	0.338507	0.367202	-0.260049	-1.53391	1.88644	1.87898	0.286095	0.137325	0.220173
Cre13.g578650	CPLD10	signalling.light	0.538653	1.54413	1.32435	0.76629	-0.387152	-1.05086	-0.434445	-0.737312	-0.258744	-1.92788	-1.34993	0.197321	1.02956	0.287335	0.458672
Cre13.g578750	TBA1	nucleotide metabolism.degradation.pyrimidine.dihydrouracil dehydrogenase;PS.lightreaction.photosystem II.biogenesis	0.0875806	3.21461	0.63056	-0.460617	-0.309518	-0.333978	0.162521	0.0920732	-0.4617	-1.22719	0.339494	-0.763225	-0.410434	-0.459442	-0.100733
Cre13.g578800	LYR5		-0.535178	0.49498	1.10104	0.061745	-0.726214	-1.40019	0.278286	-0.0828842	0.0825872	-1.15433	1.96222	1.64507	0.13839	-1.04479	-0.820735
Cre13.g578850		cell.motility.eukaryotes.other	0.601004	-0.109397	0.0812605	0.0422611	-0.520241	-1.30982	-0.325221	0.906702	0.565921	-2.18345	1.99572	1.13014	-0.0355025	-0.457804	-0.381567
Cre13.g578900			-0.228865	-2.89135	-0.43027	-0.267122	-0.0979911	0.135616	0.585213	0.845794	0.384075	1.10938	1.36191	0.692448	-0.241511	-0.388324	-0.568996
Cre13.g578950			0.554788	-1.6545	-0.783473	-1.23023	-0.810314	-1.14245	-0.177391	0.173541	0.255866	0.352471	1.7618	1.64169	0.89118	0.143688	0.0233351
Cre13.g579000			0.644431	0.256247	-0.0247308	-0.849072	-1.85168	-1.71212	-0.4748	0.3099	0.0269198	-0.718688	0.939702	1.98179	0.377359	0.394727	0.700008
Cre13.g579050	APC1:3frag	cell.division	-0.0820807	0.913288	-0.448221	0.175462	-0.106185	-0.69548	-0.254907	-0.42973	-0.87476	-1.73642	1.9684	2.06009	0.00159484	-0.531357	0.0403031
Cre13.g579076			0.984245	-0.310858	-1.28848	-0.254923	-1.19125	-0.633945	-0.475054	-0.549054	-0.705166	-1.07	1.54128	1.09057	1.73822	0.581668	0.542754
Cre13.g579100	APC1	protein.degradation.ubiquitin.E3.APC	0.859283	-0.23306	-1.6031	-1.80632	-1.01955	-0.468133	0.773048	0.741514	0.292407	-0.321194	1.75705	1.27968	-0.156321	-0.161732	0.0664324
Cre13.g579150			0.140884	-1.48973	-1.58037	-1.16925	-0.702123	-0.445427	0.126363	0.102115	0.2259	0.711803	1.99919	1.45923	0.683832	-0.142916	0.0804948
Cre13.g579200	S6K1	protein.synthesis.ribosome biogenesis	0.0589668	-1.55254	-0.339263	-0.683697	-1.01841	-1.03004	0.0468039	0.0935274	-0.323453	0.244235	2.05748	2.0784	0.357965	0.161663	-0.151641
Cre13.g579250		minor CHO metabolism.sugar alcohols	-0.204388	-1.52078	-0.606448	-1.21659	-0.521725	-1.1373	0.214415	0.683974	0.91528	0.585025	2.09719	1.18839	0.481358	-0.614618	-0.343789
Cre13.g579300			0.092259	0.486727	-0.10859	-0.463281	-0.876784	-1.40466	-0.967503	-0.272262	-0.207473	-1.57643	1.68715	1.78217	0.873569	0.533058	0.422047
Cre13.g579326			0.30936	-1.52918	-1.66195	-1.14572	-0.669581	0.0480835	0.420695	0.121836	0.0460624	1.51675	2.03158	0.54756	-0.292654	0.118391	0.13876
Cre13.g579350			0.228877	-1.44034	-1.36011	-1.48191	-0.389583	0.350342	0.7288	0.41731	0.233877	1.07237	2.20229	0.486547	-0.649896	-0.363579	-0.0349869
Cre13.g579400	ERM8	stress.abiotic.drought/salt	-0.22415	0.0475179	0.503546	-0.459218	-1.00279	-1.57297	0.218179	0.578248	0.464331	-1.13553	1.70424	2.15697	-0.330516	-0.494118	-0.453743
Cre13.g579450	CST1		-0.705666	2.05461	1.49766	0.759429	0.0860479	-0.437895	0.109411	0.229513	-0.19795	-1.24253	-1.23368	1.18389	-1.08077	-0.517654	-0.504403
Cre13.g579550	CGL27		0.239249	-0.322315	0.878658	-0.330911	-1.32839	-1.63554	-0.088843	-1.20002	-0.367709	-0.149476	0.302429	0.800699	2.41223	0.551159	0.238776
Cre13.g579566			0.441076	1.55343	1.05245	0.641656	0.406205	-0.238518	0.103315	-0.284431	0.141354	-1.10658	-2.28479	-1.57067	0.734008	0.251726	0.159772
Cre13.g579582		major CHO metabolism.synthesis.starch.starch synthase	0.437562	1.60123	1.15665	0.52073	0.0413247	-0.325759	0.0774463	-0.290494	0.450122	-1.22579	-2.28579	-1.40217	0.512003	0.293921	0.439008
Cre13.g579598	SSS3	major CHO metabolism.synthesis.starch.starch synthase	0.148087	1.64334	1.13445	0.746924	0.0389135	-0.399386	0.0466303	-0.337534	0.208666	-0.766616	-2.58798	-1.0775	0.724479	0.354417	0.123115
Cre13.g579650		protein.postranslational modification	-0.0508574	2.02185	0.565564	0.786096	0.919054	0.484387	0.0702535	-0.318326	-0.486755	-2.28733	-0.440108	-1.21825	-0.646549	0.443516	0.157459
Cre13.g579700			0.177891	-1.54796	-1.09078	-0.963382	-0.487731	-1.06019	0.365226	0.672702	0.107298	0.492333	2.04504	1.71703	0.0154913	-0.112331	-0.330638
Cre13.g579734	GLC1	misc.beta 1,3 glucan hydrolases;misc.gluco-, galacto- and mannosidases	0.378698	0.108112	-1.12723	-1.4213	-1.30698	-0.536475	0.88265	0.473539	-0.0360833	-0.757033	2.20025	1.42819	-0.0520217	-0.303509	0.0691938
Cre13.g579800		nucleotide metabolism.phosphotransfer and pyrophosphatases.misc;amino acid metabolism.synthesis.glutamate family.arginine.acetylglutamate kinase	-0.192743	2.06546	0.868645	-0.0604698	-0.489919	-0.959758	0.96896	0.006731	0.414093	-2.09833	0.789759	0.409646	-0.0145237	-0.938554	-0.768996
Cre13.g579850		redox.thioredoxin	-0.462194	-0.0238573	-0.570465	-0.772716	-0.918212	-0.6432	0.962592	0.121791	-0.069724	-0.684655	2.55572	1.71597	-0.0282796	-0.677766	-0.505001
Cre13.g579901	DEG6	protein.degradation.serine protease	0.404718	-0.278775	-0.667637	-1.06837	-1.54098	-1.24006	0.175422	-0.352283	-0.229256	-0.337498	1.84671	1.86649	0.963058	0.303138	0.155314
Cre13.g579950			0.143872	-0.178638	-0.521141	-0.953208	-1.40285	-1.07738	0.245951	0.0808511	-0.185103	-0.648074	2.2579	1.97096	0.345976	-0.115606	0.0364983
Cre13.g579976			-0.859107	1.52413	1.55432	1.72113	0.707369	-0.0547145	0.349449	0.135104	-0.236226	-1.43251	-1.22001	-0.255654	-0.723998	-0.606642	-0.602641
Cre13.g580000			-0.370215	1.88816	1.23698	0.716658	-0.715655	-1.10517	-0.162943	-0.283527	-0.705369	-1.5648	-0.0899368	1.81764	-0.193869	-0.168983	-0.298972
Cre13.g580050		protein.degradation.AAA type;protein.degradation.ubiquitin.proteasom;RNA.regulation of transcription.unclassified	-0.150915	-1.46198	-0.698069	-0.672961	-0.620868	-0.790341	0.395844	-0.057837	0.342838	-0.494463	2.45866	1.66619	0.561149	-0.480993	0.00374652
Cre13.g580100			0.683665	-0.120164	-1.25891	-1.64525	-0.803704	-0.518327	-0.432107	-0.370826	-0.236894	-0.643135	1.758	1.84362	0.486162	0.650713	0.607161
Cre13.g580150		transport.metal	0.422056	-0.925514	-1.91097	-1.90654	-1.01832	-0.0727478	0.418511	0.613288	0.407369	0.406648	1.34609	1.27689	0.38208	0.217692	0.34347
Cre13.g580200			-0.443177	-2.1758	-1.28167	-0.843134	-0.154463	0.248561	1.10345	0.866761	0.822504	1.49476	1.22797	-0.0492329	-0.202147	-0.234051	-0.380319
Cre13.g580250			0.732508	0.291389	-0.295515	-1.0243	-2.20072	-1.64152	-0.160575	0.491042	-0.132801	-0.2646	1.208	1.43185	0.482152	0.438505	0.644582
Cre13.g580300	CGLD4	transport.ABC transporters and multidrug resistance systems	-0.768449	1.28213	0.742607	0.232968	-1.00706	-1.31035	0.157508	0.0232912	-0.239856	1.17111	1.30365	0.624268	0.718367	-1.66007	-1.27013
Cre13.g580350			0.259794	0.681004	0.492136	0.169529	-0.459128	-1.16507	-0.526171	-1.52875	-0.536289	-1.50267	-0.227358	1.115	2.13838	0.611341	0.47825
Cre13.g580450			0.384035	-1.26774	-1.74671	-1.44174	-0.858252	-0.432531	0.655855	0.710593	0.31573	1.14361	1.4395	1.12352	-0.589249	0.214418	0.348957
Cre13.g580500			0.146914	-0.580938	-1.12898	-1.28216	-1.56955	-0.891347	-0.317427	0.22491	0.0471104	0.901339	1.70598	1.79918	0.493205	0.172275	0.279482
Cre13.g580550	hlm20	RNA.regulation of transcription.SET-domain transcriptional regulator family	0.530277	-1.00133	0.44878	-0.859712	-0.823188	-1.43571	0.228715	-0.274143	0.23804	-1.42982	1.60527	1.50103	1.37827	-0.244222	0.137741
Cre13.g580600	ATE1	protein.aa activation.arginine-tRNA ligase	0.230579	-0.954401	-1.31307	-1.31257	-0.750294	-0.251222	0.903326	0.498877	0.228296	-0.3406	2.51635	1.09673	-0.37781	-0.223438	0.0492518
Cre13.g580650		protein.postranslational modification	0.400225	-0.814732	-1.3483	-1.80173	-0.50684	-0.556786	0.52678	0.227676	0.0234637	0.0759495	2.31922	1.30203	0.294128	-0.209855	0.0687813
Cre13.g580700	DAL2	protein.degradation	0.424479	-0.0972183	-0.480344	-1.33043	-1.78396	-1.29997	0.922805	0.943732	0.206319	-0.55246	1.64802	1.44389	-0.00697555	-0.169987	0.132092
Cre13.g580750		protein.degradation.ubiquitin.E3.RING;hormone metabolism.abscisic acid.signal transduction	0.496277	-0.856471	-0.774376	-1.37023	-1.24013	-1.25993	0.762306	0.000414313	0.423005	-0.418768	2.29829	0.880108	0.518887	0.341372	0.199239
Cre13.g580800			0.833192	-1.45387	-1.73521	-1.76924	0.0797431	0.041854	-0.136651	0.12718	0.417793	1.28402	1.1302	1.08292	-0.662627	0.436105	0.324576
Cre13.g580850	PRPL22	protein.synthesis.ribosomal protein.prokaryotic.chloroplast.50S subunit.L22	0.650208	0.131188	0.167755	0.0872343	-0.770409	-1.94287	-1.40861	-1.05319	-0.418254	-0.254546	0.419036	1.19961	1.79817	0.663621	0.73105
Cre13.g580900		protein.postranslational modification;protein.synthesis.ribosome biogenesis.pre-rRNA processing and modifications.misc	0.280457	-1.42701	-0.956732	-1.09978	-0.777027	-0.82741	-0.381591	-0.474573	-0.143557	1.47388	1.88601	1.23214	0.880686	0.192156	0.142362
Cre13.g580950			0.242992	-1.68999	-1.28436	-0.593581	-0.988983	-0.816974	0.0961638	0.164988	-0.429278	0.894798	1.96737	1.49543	0.233456	0.39911	0.308857
Cre13.g580976			-0.102324	0.928146	0.596078	0.870672	0.295648	1.04986	0.0234267	-0.246549	-0.061839	-0.882454	0.677602	-3.04209	-0.367757	-0.0909263	0.352502
Cre13.g581000			-0.0856043	-1.05514	-1.45865	-1.8569	-0.0927518	0.508617	1.28103	0.759161	0.18365	0.523087	1.85908	0.611438	-0.749523	-0.332948	-0.0945444
Cre13.g581050			-1.83853	0.65866	0.828671	1.06275	0.993643	0.0451888	0.38431	-0.114575	0.0616867	-0.453375	1.71652	0.0141118	-1.23911	-0.685009	-1.43494
Cre13.g581100			0.376102	0.605207	0.194061	-0.550878	-1.07878	-1.18913	-0.311647	0.0237426	-0.309491	-2.22926	0.941513	1.88812	0.653952	0.642609	0.343879
Cre13.g581150			0.250569	-0.477554	0.227279	-0.471315	0.470053	-1.27448	-0.188113	-0.595096	0.342676	-2.10323	2.18536	0.292929	1.27771	0.317488	-0.25428
Cre13.g581200			0.0156437	-1.77225	-1.63845	-1.32845	0.00786487	0.462595	0.108976	-0.188803	0.563312	1.8785	1.391	-0.31874	0.323355	0.385835	0.109609
Cre13.g581300			0.46368	1.0436	0.785852	-0.197045	-1.35893	-1.42826	-1.44033	0.646322	0.568239	-0.203584	-1.50036	1.64667	0.282017	0.260457	0.431657
Cre13.g581350			0.117639	0.365174	0.238664	-0.847054	-1.24881	-1.58288	-0.11503	0.287183	0.224736	-0.978207	1.71093	2.16496	0.247818	-0.470472	-0.114648
Cre13.g581400	AAA2	transport.misc;transport.metabolite transporters at the mitochondrial membrane;transport.metabolite transporters at the envelope membrane	0.337094	-0.563799	-2.18328	-1.7767	-0.658221	-0.116962	0.430412	0.219878	0.108613	0.779033	1.82196	0.912004	0.123192	0.186416	0.380363
Cre13.g581450	RPN7	protein.degradation.ubiquitin.proteasom	0.315935	0.191286	-0.56587	-1.39574	-1.43318	-0.855494	0.405147	-0.0798094	-0.498768	-0.511643	2.24635	1.70605	0.333373	-0.0875765	0.229936
Cre13.g581500	OPR41		0.523466	-1.33319	0.65983	-0.434975	-1.39714	-1.76968	-0.172788	0.39103	0.298586	-0.249512	1.49976	1.77837	0.471441	-0.476692	0.211481
Cre13.g581550	THG1		0.181067	-1.68935	-0.130545	-0.673226	-1.10529	-1.39357	-0.209004	-0.245261	-0.00658201	0.170267	1.73523	1.71444	1.10348	0.392824	0.155528
Cre13.g581600	ASA4	mitochondrial electron transport / ATP synthesis.F1-ATPase	0.25856	-1.23544	-1.96289	-1.43773	-0.360611	-0.427481	0.154776	0.544724	0.634173	0.780185	2.00027	0.719633	0.547318	-0.126982	-0.0884992
Cre13.g581650	PRPL7	protein.synthesis.ribosomal protein.prokaryotic.chloroplast.50S subunit.L12	0.565404	0.307061	0.0508935	-0.0225418	-0.773417	-1.90937	-1.17526	-1.3098	-0.438454	-0.0261141	0.218504	1.22048	1.86477	0.801315	0.626527
Cre13.g581700			0.338251	-0.70031	-1.23193	-0.817731	-0.131819	0.529023	1.71053	1.32957	1.05022	0.805943	0.322202	-1.05986	-1.75603	-0.393212	0.00515575
Cre13.g581750			0.506393	-0.580347	-0.492247	-0.998415	-0.933329	-0.725372	0.769803	0.334417	0.160947	-1.72032	2.24395	1.40556	0.145539	-0.202524	0.0859421
Cre13.g581801			0.169424	-0.333773	-0.97335	-1.00964	-0.8004	-0.385859	0.562357	0.207349	0.105285	-1.14975	2.32918	1.8432	0.281425	-0.698661	-0.146789
Cre13.g581850		transport.ABC transporters and multidrug resistance systems	0.562796	0.450923	1.8131	-0.310547	-1.27673	-1.86581	-1.41348	0.0950141	-0.783476	0.421852	-0.389918	0.842722	0.30584	0.645965	0.901738
Cre13.g581900			0.585705	-1.39903	-0.649199	-0.735964	-0.842789	-1.35245	-0.835189	-0.495068	-0.321626	1.22795	1.29456	1.53819	1.09974	0.436288	0.448883
Cre13.g582000			0.731176	-0.293512	0.126212	-1.67125	-0.212363	-1.41615	-0.965332	-1.09696	0.685592	-0.0653616	2.10904	0.991771	0.117329	0.434388	0.525415
Cre13.g582112			0.282175	-1.2859	-0.994266	-1.27999	-0.73025	-0.644026	1.07356	0.721594	0.887986	-0.347246	2.25928	0.425896	0.454675	-0.784579	-0.0389079
Cre13.g582150			0.358763	-0.652986	-0.992725	-1.13507	-1.28422	-0.55072	0.535762	0.361905	-0.165341	-0.156497	2.6441	1.1461	0.457003	-0.47638	-0.089703
Cre13.g582201		nucleotide metabolism.salvage.NUDIX hydrolases	0.0230185	-1.25451	-0.0197081	0.029266	-0.665312	-1.3769	-0.2791	-0.259889	0.10624	-0.272188	1.60549	2.41145	0.971193	-0.50767	-0.511375
Cre13.g582250			0.346199	-0.494124	-1.43167	-0.79687	0.980956	0.986456	1.54276	0.577197	0.373896	0.349578	0.862359	-1.90928	-1.26929	0.0705161	-0.18868
Cre13.g582350		protein.degradation.ubiquitin.E1	0.17233	-0.205459	-0.687096	-1.09885	-1.24481	-0.760662	0.622014	0.418005	0.100629	-1.02825	2.32112	1.67744	0.317822	-0.358426	-0.2458
Cre13.g582476			-0.255766	-1.6224	0.313336	0.234467	0.244634	0.111155	1.16379	0.687231	0.86074	-1.33595	1.81562	0.641688	-0.85853	-0.626254	-1.37376
Cre13.g582600			0.117003	-1.45989	-1.27502	-1.1374	-0.89349	-0.643612	0.182175	0.0649838	-0.053634	1.07143	2.02491	1.51539	0.31235	0.199965	-0.0251519
Cre13.g582650	MAPK1	protein.postranslational modification.kinase;protein.postranslational modification	0.250969	1.26048	0.411321	0.569674	-1.21803	-1.89219	-1.32175	0.0848247	-1.00181	0.000803623	-0.518072	1.26126	1.37975	0.391692	0.341084
Cre13.g582671			-1.39433	2.15178	0.922318	-0.191728	-0.356345	-0.462971	0.999312	0.959117	-0.127318	-0.774759	-1.37053	-0.119543	0.905945	-0.184675	-0.956276
Cre13.g582692			-1.07869	1.05011	0.686092	0.527446	0.451411	0.717222	0.888218	1.43436	1.04072	-0.742219	-0.771486	-1.13925	-0.520444	-0.831474	-1.71201
Cre13.g582713		minor CHO metabolism.callose;protein.postranslational modification	0.680657	0.347757	0.0476504	-0.225329	-1.63674	-2.34719	-1.3086	0.267258	0.0539691	0.0602124	0.642879	1.0439	0.812614	0.745218	0.815735
Cre13.g582734			0.111668	-0.821035	-1.07968	1.71042	-0.364918	-0.457519	1.6253	-0.392898	1.96739	0.256356	-0.841938	-0.910139	-0.286507	-0.702486	0.185987
Cre13.g582755			-1.06331	0.885304	0.951545	1.02285	0.976133	0.547604	0.875244	1.0551	0.409403	-1.92094	-0.312821	-1.07431	-0.605693	-0.895791	-0.850309
Cre13.g582800			0.186161	-1.90938	-0.400129	0.292168	-1.00496	-1.38137	0.2038	1.09882	0.800406	0.179666	0.539353	2.16023	-0.316921	-0.0290751	-0.418763
Cre13.g582850			0.34086	-0.878763	-0.433929	-0.886178	-1.07686	-1.47449	-0.977811	-0.0880161	0.118211	1.77666	0.915345	1.90547	0.180438	0.267394	0.311661
Cre13.g582900			-0.00407756	-0.883948	-0.611305	-0.906729	-1.09486	-1.23567	-0.0925885	0.291644	0.433424	0.611077	2.02053	1.80403	0.801772	-0.667133	-0.466167
Cre13.g582950			-1.41746	-0.0821073	0.331083	0.390972	-0.512396	-1.32245	-0.297402	0.522897	0.458257	0.0778895	1.28493	2.36742	0.0871663	-1.15075	-0.738042
Cre13.g583000			0.446616	1.09274	0.201988	0.350578	-0.720681	-1.24376	-0.852219	-0.272051	-0.978899	-1.62798	2.02646	1.35325	0.0769082	-0.00731074	0.154359
Cre13.g583050		cell.cell death.plants;misc.gluco-, galacto- and mannosidases	-0.326213	1.18565	1.22962	0.948986	-0.304592	-0.140277	1.18391	0.628161	-0.00337037	-2.60503	0.320756	-0.400884	-0.490399	-0.862565	-0.36375
Cre13.g583100			0.577319	-0.71761	-1.81047	-1.67834	-0.76849	-0.0479818	1.05516	0.87449	0.361787	-0.759505	1.67217	0.985253	-0.0643303	-0.00703131	0.327587
Cre13.g583150			0.00541832	-1.30561	-1.05071	-1.34501	-0.358478	0.207553	1.75037	1.17405	-0.0928976	0.0217476	2.03197	0.214645	-0.540148	-0.217599	-0.495303
Cre13.g583217			0.26383	-0.817433	-0.311332	-1.09648	-0.397398	-1.43622	0.330396	0.9642	0.695926	-0.94911	2.48314	0.962604	-0.0362212	-0.39637	-0.259531
Cre13.g583250			-0.283631	-0.250439	-0.419624	-0.257817	-0.961653	-1.23726	0.659782	0.830215	0.83833	-1.43867	1.99949	1.61687	0.0381094	-0.617953	-0.515746
Cre13.g583300			0.676751	0.717899	0.486761	-0.0195515	-1.92305	-2.0675	-1.27723	0.0797837	0.138038	0.127685	-0.385772	0.997215	0.825787	0.789212	0.833981
Cre13.g583325			0.704164	0.634769	0.567222	-0.0449073	-1.99623	-2.04122	-0.977536	-0.101192	0.16574	-0.273701	-0.322873	1.08407	0.872436	0.75984	0.969426
Cre13.g583350			-0.252197	-0.0554181	0.0477169	-0.469624	-0.679619	-0.96348	-0.385318	0.598724	0.47778	-1.77818	1.56468	2.37881	0.169164	-0.519383	-0.133653
Cre13.g583400	OPR57		0.261987	0.653217	0.569625	0.255549	0.181879	-0.211647	-0.0297551	0.24617	0.390323	-3.52445	-0.0164862	0.232129	0.422129	0.343971	0.225357
Cre13.g583450	EZY17		0.362096	2.04978	0.849146	0.720657	0.415321	-0.138369	-0.767263	0.00316432	0.0561536	-0.556435	-1.10274	-2.2296	-0.590923	0.892241	0.0367704
Cre13.g583500			0.710002	0.0993583	-0.333179	-1.22821	-0.985756	-1.22977	0.302774	0.468627	0.212874	-1.33622	2.28754	1.36282	0.119131	-0.356911	-0.0930718
Cre13.g583550	VIPP1	RNA.regulation of transcription.unclassified;PS.lightreaction.unspecified	-1.08138	-0.0973797	1.4303	1.12839	-0.272862	-0.850436	0.309191	0.546464	0.324174	-0.292957	2.1212	-0.342396	-0.320614	-1.21327	-1.38843
Cre13.g583600	DGD1	lipid metabolism.glycolipid synthesis.DGDG synthase	-0.733304	2.3479	1.16253	0.59468	-0.792801	-0.913916	-0.107204	-0.13284	-0.170245	-0.99405	1.05258	0.67693	-1.20767	0.0579358	-0.84053
Cre13.g583650			0.305584	0.799242	0.530061	-0.0791219	-0.975541	-1.97565	-1.54654	-0.042936	-0.180327	-1.12006	0.934065	1.51335	0.912763	0.565842	0.359266
Cre13.g583700			0.33599	-0.832921	-0.956749	-1.16361	-0.51895	-0.299784	1.0315	0.728357	0.64859	-1.67767	1.90911	1.39114	-0.329309	-0.208148	-0.0575431
Cre13.g583750			0.532	1.47211	-0.410177	-1.09517	-0.609566	-1.03735	0.150919	0.66308	0.701829	-2.46568	1.04335	0.754842	0.181322	0.0883059	0.0301927
Cre13.g583787			-0.109183	-3.08759	0.0837165	0.118287	0.0889012	0.126247	0.433919	-0.277454	0.949737	1.04857	1.31408	0.0956291	0.0178051	-0.607324	-0.195335
Cre13.g583861			0.343948	-0.113874	0.286128	-1.21241	-0.957308	-1.71907	-1.50361	-0.108366	0.0441399	0.275006	1.8865	1.16826	0.985468	0.263636	0.361557
Cre13.g583935			0.580742	-0.481717	-1.13085	-1.37395	-1.06546	-0.682368	0.558964	0.627272	0.103627	-0.8517	2.19922	1.48451	-0.117588	-0.204604	0.353914
Cre13.g583972			-1.5286	0.0509836	-0.356289	-0.583613	-0.0681508	0.47746	1.67275	0.808556	0.533443	-0.0546778	1.95449	0.181753	-0.839113	-0.864599	-1.38439
Cre13.g584050	CSB54	minor CHO metabolism.sugar alcohols	-0.297136	-1.69908	0.222356	0.377712	0.0257597	-1.00238	1.13644	0.770862	-0.0840361	-0.850064	1.92839	1.36006	-1.17922	-0.331645	-0.378029
Cre13.g584100		protein.postranslational modification	0.0476023	0.0588308	-0.821623	-1.09702	-1.52902	-1.14938	0.238867	0.303941	-0.137355	0.227144	2.31577	1.6609	0.211887	-0.0758801	-0.254671
Cre13.g584135			-0.716762	1.12514	0.926467	1.20912	0.500591	0.428794	1.2381	0.188141	0.783288	-0.975777	-0.284962	-1.7443	-0.154351	-1.26323	-1.26026
Cre13.g584170			-0.378553	1.48224	1.04399	0.697423	0.271729	-0.275215	0.806593	0.516833	0.471879	-1.73053	-0.00580743	-2.12433	0.571138	-0.834791	-0.512601
Cre13.g584200		transport.misc;redox.glutaredoxins	1.03007	0.386929	-1.29101	-1.53703	-1.12413	-0.807358	-0.112742	0.401841	-0.0511238	-1.10412	1.39203	1.28757	-0.320574	0.783876	1.06577
Cre13.g584250			0.112619	-1.03208	0.0307052	-0.495114	-1.17287	-1.49937	-0.289878	-0.866049	-0.480874	0.102603	1.75548	1.73201	1.22671	0.381885	0.494219
Cre13.g584350			0.839891	-0.326538	-1.15594	-0.934894	-1.04386	-1.69743	-0.220418	0.936522	0.225156	-0.517743	1.46416	1.36378	1.09588	-0.542205	0.513645
Cre13.g584400	FAP189	cell.motility.eukaryotes.flagellar associated proteins	0.401335	0.594522	0.0756446	0.214942	-1.75985	-1.51939	-1.57393	-0.453208	-0.509929	1.1544	-0.143005	0.458605	1.52154	0.877644	0.660682
Cre13.g584450		signalling.receptor kinases.leucine rich repeat XII;signalling.receptor kinases.leucine rich repeat XI;major CHO metabolism.synthesis	0.0655922	0.966586	0.759627	0.464755	-1.14653	-2.17847	-0.551981	1.1999	0.568183	-0.771829	1.25398	0.92497	-0.163905	-0.943413	-0.44746
Cre13.g584500			0.578241	-1.73441	-0.506698	-0.0620615	-0.578969	-1.42014	-0.812526	-0.210854	0.455949	0.876518	1.94137	0.746667	1.35286	-0.388733	-0.237214
Cre13.g584551			0.575263	-1.14026	-1.32027	-1.63379	-0.496974	-0.160314	0.739236	0.764106	0.519301	-0.857907	1.92557	1.32613	-0.283073	0.0330561	0.00992251
Cre13.g584600			0.45361	-0.75171	-1.52592	-1.62644	-0.516303	-0.0404246	1.22279	0.973252	0.601275	-1.04511	1.76156	0.956731	-0.153374	-0.177641	-0.132309
Cre13.g584619			-0.258029	1.13405	0.400442	0.384774	0.0839979	-0.25177	0.404049	1.0289	0.784637	0.986898	0.521242	-2.53558	-1.31705	-0.892779	-0.473784
Cre13.g584650			-1.49589	-0.168834	0.135477	0.266946	0.616735	1.01869	1.93012	0.890235	0.343465	0.563148	0.311387	-1.08264	-1.55983	-0.940627	-0.828374
Cre13.g584700			0.111791	-2.67582	-0.201584	-0.620273	0.0335934	-0.180597	0.66162	0.889482	0.913348	-0.137374	1.63471	0.845515	0.0633983	-0.681365	-0.656438
Cre13.g584750	smm46	Co-factor and vitamine metabolism.biotin	-0.192778	-1.38973	-0.186997	-0.372411	-0.278027	-1.07708	0.500491	0.987019	0.829166	-1.48581	1.54962	1.68202	0.670458	-0.44943	-0.786504
Cre13.g584775			-0.670997	0.899571	0.0699802	0.0574172	0.173408	0.000282097	0.119728	0.399834	0.580331	-2.44514	1.95487	0.957226	-0.641735	-0.678567	-0.776201
Cre13.g584800			-0.775637	0.292035	-0.618267	-0.456364	0.210709	-0.241655	0.172457	1.52795	1.31626	-1.94854	1.67848	0.603317	-0.587047	-1.09251	-0.0811865
Cre13.g584850			-1.12455	-0.0125594	1.34372	0.750085	-1.14408	-0.929026	1.14716	0.761195	1.16126	0.112459	0.764266	0.361175	-0.325828	-1.35244	-1.51283
Cre13.g584901			0.452206	0.205776	-0.678715	-1.45097	-1.63575	-1.15265	0.177089	0.492923	-0.32769	-0.571702	1.68523	1.80989	0.316933	0.218809	0.458631
Cre13.g584950			0.810334	-1.75828	-1.15152	-0.816368	-0.492302	-1.16652	0.800716	0.49199	1.14152	0.376162	0.960689	1.56005	0.367771	-0.242281	-0.881962
Cre13.g585000			-0.660421	-0.313429	-0.940005	-1.85139	-1.0363	-0.504109	1.14004	1.60344	1.25824	0.873668	0.642267	0.618697	-0.869378	0.188569	-0.149884
Cre13.g585050			0.0749148	0.161584	0.46743	0.210856	-1.89879	-2.35831	-0.280682	1.04611	1.17965	0.540737	1.21336	0.217033	-0.37757	-0.100882	-0.0954514
Cre13.g585100			-0.00287625	-1.87307	-1.18343	0.0707577	0.98948	0.845025	0.632142	0.0471936	0.810359	1.90527	0.111498	-1.49689	-0.640264	-0.0121896	-0.203002
Cre13.g585150	EIF6	protein.synthesis.initiation;protein.synthesis.ribosome biogenesis.pre-rRNA processing and modifications.misc	0.27403	-1.31919	-1.11557	-1.19312	-0.980589	-0.65647	-0.354028	-0.383863	-0.208603	1.21287	1.80759	1.51347	0.736761	0.416402	0.250306
Cre13.g585175			0.333496	-0.453108	-0.621953	-1.36796	-1.1394	-0.797975	-0.113342	-0.679869	0.123044	-0.560321	1.8134	2.15945	0.646546	0.105378	0.552618
Cre13.g585200			0.556084	-0.269491	-0.619	-0.577375	-1.64173	-0.51028	-1.25905	-0.0797393	-0.82922	0.105203	0.961333	2.23309	1.0338	0.818586	0.0777862
Cre13.g585250		transport.potassium	-0.314754	0.187858	-0.00496976	-0.665927	-1.19069	-1.2964	0.0872767	0.129302	-0.234556	-0.533448	2.21334	2.1788	0.103927	-0.123317	-0.536441
Cre13.g585301	CPLD55	lipid metabolism.glycolipid synthesis.MGDG synthase	0.535025	-0.727177	0.172565	-0.092715	-0.0298836	-1.40776	-0.973267	-1.02037	0.0638096	0.138679	-0.642807	-0.0504758	2.7249	1.13119	0.178289
Cre13.g585350		redox.thioredoxin	-0.29588	0.104833	0.376789	-0.821995	-1.26193	-1.73019	0.217844	0.554025	-0.0294591	-0.107975	1.56536	1.96065	0.727663	-0.1232	-1.13654
Cre13.g585400		signalling.in sugar and nutrient physiology;minor CHO metabolism.raffinose family	-0.952786	0.49945	-0.189847	-0.647288	0.960468	1.16761	1.60027	1.26171	0.897702	0.26956	-0.651004	-1.14294	-1.3829	-0.843277	-0.84672
Cre13.g585450			0.109464	-0.827478	-0.617734	-1.01689	-0.872466	-0.868191	-0.168701	-0.358984	-0.325534	0.0390084	2.31752	2.12865	0.453074	0.0194575	-0.0111971
Cre13.g585500			0.712677	-0.0509455	-0.477219	-1.01926	-1.75628	-1.79469	0.047411	0.494678	-0.132948	-0.677736	1.38316	1.46293	0.715011	0.671825	0.421388
Cre13.g585550			0.648868	-0.156539	-1.29121	-1.08788	-1.52182	-1.04456	0.151719	0.817521	-0.612348	-0.735294	1.6013	1.40636	0.604279	0.470536	0.74909
Cre13.g585600			0.533973	0.702197	-0.254551	0.441568	1.19295	1.15942	0.369399	0.694506	-0.0332581	-1.56282	-0.667063	-1.65757	-1.8635	0.574717	0.370027
Cre13.g585651			0.364567	-1.38266	-1.57468	-1.35637	-0.236231	-0.00601128	0.356787	0.0704093	0.505084	-0.307569	1.93341	1.66622	-0.514794	0.559277	-0.0774436
Cre13.g585700			0.846071	-0.832714	-1.12703	-1.29635	-0.801751	-1.24567	0.326717	0.690892	-0.155836	-0.343176	2.04386	1.53458	0.0196761	-0.0832917	0.424032
Cre13.g585750			-0.284172	-1.29935	-1.42386	-1.16038	-0.354556	0.350577	0.844149	1.20473	0.543743	0.754025	1.9341	0.793368	-0.621062	-0.598731	-0.682578
Cre13.g585800	SUB2	protein.degradation.subtilases	-0.390038	-0.154275	0.0605247	-0.984912	-0.469141	-0.211423	1.58464	1.41516	1.79061	-0.20442	0.269255	0.723578	-0.968821	-1.59191	-0.868832
Cre13.g585850		misc.UDP glucosyl and glucoronyl transferases	-0.201669	-0.52287	-0.898705	-0.891545	-0.483699	-0.109879	0.869997	0.113786	-0.206203	-0.00190324	2.49147	1.8465	-0.880178	-0.54804	-0.577053
Cre13.g585900	LKHA4	protein.degradation.metalloprotease;protein.degradation	0.0909595	-0.331849	-0.306469	-1.32328	-0.806641	-0.373853	0.801527	0.924035	0.116389	-0.788987	2.42133	1.37275	-0.489722	-1.02302	-0.283158
Cre13.g585950			-0.448154	-0.0460152	-0.524291	-1.27968	-1.30007	-0.462483	1.12142	2.28547	0.962892	-0.195096	1.02587	0.359533	-0.33637	-0.0508514	-1.11217
Cre13.g586000		lipid metabolism.FA synthesis and FA elongation.acyl CoA ligase	0.175233	-2.8733	-1.16538	-0.229264	0.396058	0.526055	0.730615	0.687536	0.515347	1.30999	0.699795	-0.0485939	-0.617276	-0.0203557	-0.0864555
Cre13.g586050		development.unspecified	-0.386265	0.67019	2.10752	1.22444	0.145417	-0.399316	0.792463	0.452285	0.871631	-1.00468	-0.575513	-0.754746	-1.59504	-0.905888	-0.642507
Cre13.g586100			0.673592	-1.10906	-1.39121	-1.51803	-0.0083737	-0.331477	0.330469	-0.298479	0.929984	-1.1628	2.1887	0.349149	0.59684	0.354594	0.396095
Cre13.g586150			-0.658096	-0.607628	0.591025	-0.984241	-0.0732763	-1.03879	0.0203351	1.11898	2.01902	-1.36135	0.910309	1.31661	-0.989036	-0.269472	0.00560576
Cre13.g586200			0.0952648	0.258041	0.254735	-0.824577	-0.971766	-1.33333	-0.0189759	0.383343	-0.209171	-0.777246	1.56825	2.6131	-0.301829	-0.447606	-0.288231
Cre13.g586250	COA7	Co-factor and vitamine metabolism.pantothenate.dephospho-CoA kinase (DPCK)	0.0165558	-1.24381	0.304467	-0.834985	-1.45616	-0.723057	0.127255	-0.0807952	1.11471	-0.569168	1.4345	2.24224	0.221403	-0.543838	-0.00931973
Cre13.g586300	FKBP12	cell.cycle.peptidylprolyl isomerase;protein.folding.immunophilins (IMM).FKBPs;protein.folding	0.344873	-0.353586	-1.38207	-1.81547	-1.55117	-0.742038	0.422605	0.261025	0.0221703	0.419183	1.54072	1.38378	0.827056	0.269079	0.353841
Cre13.g586350		DNA.repair	0.575445	1.46846	2.06063	0.703966	0.37701	-0.319124	0.0721147	-0.248832	0.302171	-1.67786	-0.363659	-1.48628	-1.01293	-0.430559	-0.0205397
Cre13.g586400			0.233952	0.057406	-0.568383	-0.920742	-0.683562	-0.673977	0.386722	0.484812	-0.493319	-1.46012	2.57199	1.54508	-0.133855	-0.242122	-0.103884
Cre13.g586450			-0.426511	-0.597654	-1.17678	-1.46408	-1.34626	-0.462155	0.838798	1.35994	0.75431	0.968565	1.43162	1.0908	-0.445859	0.105461	-0.630201
Cre13.g586500	KIN17-2	cell.organisation	0.244816	-0.626226	-0.208112	-0.38283	-1.63507	-1.54898	-1.25062	0.0892734	0.0624615	1.40697	1.57117	0.996204	1.00041	0.478354	-0.197818
Cre13.g586550	CYB4	redox.ascorbate and glutathione	-0.239028	0.203134	-0.520025	-1.05641	-1.06832	-0.342401	0.713601	-0.100065	-0.402893	-1.0087	2.43494	1.77846	0.392811	-0.352348	-0.432765
Cre13.g586600			-1.15939	0.0316897	1.11437	0.530502	0.371573	0.630039	1.33298	0.897508	1.21746	-1.0537	0.39412	-0.49233	-1.50943	-1.36265	-0.942739
Cre13.g586650	FXL1	signalling.unspecified	0.61154	-0.322302	-1.37616	-1.239	-0.880299	-0.950561	-0.854533	-0.395756	-0.573495	0.804623	1.65588	1.51572	0.339473	0.75808	0.906788
Cre13.g586700		signalling.unspecified	0.807505	-0.204424	-0.51326	-0.5953	-0.627674	-0.992671	-1.21752	-0.779448	-1.05109	-0.442755	2.1217	1.37952	0.58821	0.790095	0.737109
Cre13.g586750			0.323666	-1.36515	-0.909894	-1.0158	-0.837618	-0.865284	-0.439309	-0.105511	-0.267101	1.67926	1.68852	1.63905	0.228104	0.0687653	0.178302
Cre13.g586800			-0.40669	0.0481141	0.519033	-0.563241	-0.74451	-0.965669	0.0827602	0.240125	0.0238882	-1.67764	2.53915	1.31006	0.417035	-0.730306	-0.0921013
Cre13.g586850			1.28549	0.114517	-0.96784	0.309376	0.267685	0.278834	-0.765102	0.178253	-0.795712	-0.0223748	1.82328	-1.38014	-1.84089	1.01878	0.495842
Cre13.g586916	SRS6	RNA.processing.splicing	0.392465	-0.535334	-1.58995	-1.52904	-0.946916	-0.608219	-0.0890721	0.0073368	-0.106582	0.029853	1.98145	1.69903	0.580901	0.330213	0.383867
Cre13.g587000		RNA.regulation of transcription.putative transcription regulator	0.341573	-1.82547	-0.910518	-0.976151	-0.735999	-0.751068	-0.38225	-0.435128	0.135214	1.03267	1.62203	1.66483	0.88379	0.205752	0.130717
Cre13.g587050	ERF1	protein.synthesis.release	0.393003	-1.66908	-1.15753	-1.10078	-0.855226	-0.546912	-0.138555	-0.345822	-0.275504	0.724086	1.76661	1.58847	0.923094	0.373793	0.320353
Cre13.g587100			0.474048	-0.618076	-0.299546	-0.923876	-1.15135	-1.37716	-0.441548	-0.680704	-0.242494	-0.452675	1.56786	1.79743	1.47638	0.604926	0.266784
Cre13.g587150	HAT5	RNA.regulation of transcription.histone acetyltransferases	0.349179	0.313286	-0.931951	-1.2113	-1.33681	-0.968834	-0.0573331	0.284613	-0.139939	-0.799018	1.76635	2.15102	0.455457	-0.021032	0.146311
Cre13.g587200	PIGW	protein.degradation.ubiquitin.E3.RING;stress.biotic	0.102128	-0.0898855	-0.133403	-1.12126	-0.690399	-1.45161	1.00713	0.708574	0.153643	-1.39796	2.31354	1.01818	-0.132455	-0.443683	0.157455
Cre13.g587250			1.03576	1.11645	1.68216	0.894342	0.151663	-1.18429	-1.9855	-0.700536	-1.39819	0.172713	0.377888	-0.128263	-0.178303	0.129243	0.0148623
Cre13.g587300			0.849267	0.549476	0.168213	-0.137415	0.0157886	-0.471518	-1.36273	-1.49579	-1.58894	-1.04239	1.74979	0.779899	0.620705	0.765089	0.600564
Cre13.g587350			0.756103	0.491218	-0.660613	-0.847396	-0.619626	-2.02332	0.064217	-0.46395	-0.233056	-0.890312	2.00144	1.46046	0.475568	0.200706	0.288562
Cre13.g587400			0.649218	0.195817	-0.700892	-1.38556	-1.10693	-1.45356	-0.95778	-0.0985703	-0.243354	-0.1788	1.66746	1.63284	0.679738	0.553719	0.746656
Cre13.g587450	FCL2	C1-metabolism.5-formyltetrahydrofolate cyclo-ligase	-0.0830981	-0.978043	0.656136	-0.616187	-0.740626	-0.766196	1.36873	-0.564567	-0.832776	-0.522139	2.3139	1.46318	0.177701	-0.543248	-0.332764
Cre13.g587500	AOF8	secondary metabolism.isoprenoids.carotenoids.phytoene dehydrogenase	0.30291	-0.13831	2.23357	1.65566	0.607621	-0.0539393	0.607379	-0.119078	-0.326457	-0.340444	-1.32597	-0.822214	-1.57477	-0.447951	-0.258007
Cre13.g587550		signalling.unspecified	0.759909	-0.341346	-0.72702	-0.668257	-1.15985	-1.16454	-0.860856	-0.603454	-1.1144	1.77282	1.54041	0.801404	0.433693	0.507798	0.823676
Cre13.g587600			0.199096	-2.49654	-1.26904	-0.690727	-0.155246	0.387921	0.546313	0.619924	0.561663	1.62018	0.994215	0.576379	-0.69253	-0.204962	0.00335734
Cre13.g587650			0.187375	-0.883769	-1.46552	-1.76589	-0.971909	0.814778	1.47045	0.377666	-0.0405132	-0.545471	1.66312	0.70052	-0.297979	0.187399	0.569744
Cre13.g587700		misc.short chain dehydrogenase/reductase (SDR)	1.03386	-1.56629	-1.49989	-1.62603	-0.764483	0.212043	1.13425	0.273705	0.632635	-0.388177	1.588	0.631735	0.113362	-0.0915898	0.316877
Cre13.g587750	COG6		0.0174026	-0.392737	-0.738855	-1.28376	-0.895662	-0.679987	0.797988	0.771861	0.301726	-0.0105914	2.25385	1.67865	-0.429618	-0.780316	-0.609957
Cre13.g587800			0.576518	-0.679165	-1.04955	-1.7913	-0.984564	-0.49871	0.64058	0.435873	0.0880564	-0.722576	1.9414	1.6142	0.16466	-0.10329	0.36787
Cre13.g587850			1.44659	1.53021	0.121644	0.329013	0.0961411	-2.33917	-0.808754	-0.315508	-0.585131	0.612371	-1.3106	-0.0650686	0.660742	0.0535299	0.57398
Cre13.g587950			0.146863	-1.05801	-1.89148	-0.72321	0.148898	0.369847	0.817479	0.635849	0.438503	1.57851	1.55773	0.182851	-1.41873	-0.216724	-0.568373
Cre13.g588000			-0.131183	0.57312	-0.458018	-1.47855	-0.910898	-0.209155	1.28522	0.973346	0.920868	-1.9733	1.30802	0.989508	-0.0898943	-0.514522	-0.284558
Cre13.g588050			-0.125654	0.592292	0.0645463	-0.836457	-1.10147	-1.43452	-0.231066	-0.131102	-0.498595	-0.774085	1.50463	2.48735	0.527546	-0.0925462	0.0491269
Cre13.g588100	CYN19-3	cell.cycle.peptidylprolyl isomerase;protein.folding.immunophilins (IMM).cyclophilins	0.414822	0.738317	1.32233	1.46165	0.591963	-0.448852	-0.0791639	-0.764552	-0.297023	-0.747132	-2.44775	-1.02598	0.52888	0.406049	0.346442
Cre13.g588150		redox.ascorbate and glutathione.ascorbate.GDP-L-galactose phosphorylase	-1.15301	0.73929	1.29421	0.327138	0.0134872	-0.758397	0.251524	-0.265801	-0.63997	0.887316	1.97605	0.731211	-0.835318	-1.31596	-1.25177
Cre13.g588201	OPR58		0.443396	0.59726	0.499608	0.173048	0.0440029	-0.0278645	-0.219954	0.862561	1.86881	-0.245842	-2.3509	-1.7289	0.473132	-0.239069	-0.149293
Cre13.g588250			0.590663	0.13447	-0.678617	-1.4362	-1.84329	-1.22264	0.151913	0.564706	-0.289591	-0.471062	1.49086	1.64911	0.457443	0.376827	0.525408
Cre13.g588271			0.76393	-0.474594	-1.05515	-1.37162	-1.71718	-0.976192	-0.347734	0.387663	0.0184559	-0.194065	1.38536	1.67125	0.7011	0.444394	0.764398
Cre13.g588310	MRPL47		-0.435485	-1.97675	-0.635929	-0.270288	-0.386702	-0.0347207	0.210278	-0.309358	0.00895743	1.37869	1.80671	1.66281	0.414785	-0.662322	-0.770678
Cre13.g588350			-0.291471	-0.0223578	-0.294015	-0.82132	-1.19318	-0.982993	0.17636	-0.199628	-0.31817	-0.726898	1.61342	2.71271	0.308801	-0.0304965	0.0692402
Cre13.g588386			-1.22554	0.616886	1.00913	1.18581	0.729091	-0.200215	-0.30888	0.134117	0.21452	2.19722	-0.622201	-0.588406	-1.16371	-0.775969	-1.20185
Cre13.g588405			-1.14369	0.723317	1.23262	1.21046	0.764805	-0.365425	0.00427676	0.685007	0.921893	1.16727	-0.500822	-1.20258	-1.18456	-1.08588	-1.2267
Cre13.g588453			-0.811907	-0.222546	-0.0151819	-1.2417	-0.40278	0.368983	1.59687	1.04769	1.61397	1.27221	0.366908	-1.08365	-0.575844	-1.19042	-0.722595
Cre13.g588501			-0.26529	-0.657658	-1.49559	-0.94085	-1.15003	-1.18635	0.147859	1.06616	0.876413	1.56981	1.52607	0.872642	-0.402238	-0.00481179	0.0438674
Cre13.g588550	SYP1	cell.vesicle transport	0.346996	-0.394872	-0.724777	-1.15286	-1.14496	-1.00363	-0.174082	0.12813	-0.310217	-0.561024	1.82159	2.3519	0.370461	0.166775	0.28056
Cre13.g588600	KIN1-1	cell.organisation	0.606461	-0.24435	-0.634145	-0.92339	-0.905687	-1.0789	0.133799	0.532178	-0.277553	-1.03371	2.40208	1.74389	-0.20224	-0.17678	0.0583428
Cre13.g588650			-0.643561	2.45875	1.47835	0.8948	0.112691	-0.400253	-0.0450533	-0.623841	-0.10814	-1.00141	0.509998	-1.12702	-0.694788	0.157802	-0.968323
Cre13.g588700			-0.941414	-0.391161	0.424864	-0.389357	0.433027	-0.201329	0.620274	-0.466218	0.626403	-2.46616	1.66909	1.08618	0.921816	-0.262986	-0.663027
Cre13.g588736			0.386956	-0.254356	-1.17712	-1.22298	-0.999643	-1.44557	-0.0335733	0.621352	-0.240172	0.0347384	2.29114	1.36426	-0.0194461	0.440039	0.254367
Cre13.g588750			0.157008	-0.821199	-1.12555	-1.54298	-1.04412	-0.0877619	1.0822	0.962856	0.644422	-0.0549584	1.55336	1.59258	-1.02206	-0.177612	-0.116173
Cre13.g588800			0.520299	-0.123088	-1.1158	-1.36179	-0.979326	-0.628786	-0.0707867	-0.291527	-0.7833	-0.334311	2.15521	1.81437	0.292023	0.377238	0.52957
Cre13.g588850		protein.degradation.ubiquitin	0.448974	-0.0940951	-0.87679	-1.56255	-1.24194	-0.701081	0.253767	-0.207582	-0.389252	-0.394971	1.99059	1.95946	0.0851621	0.200126	0.530171
Cre13.g588900	WEX	DNA.unspecified	0.855463	-0.102734	-1.13929	-1.53016	-1.58365	-0.928154	0.0200736	0.52346	-0.385881	-0.556221	1.51268	1.42333	0.660843	0.54941	0.680816
Cre13.g588950			0.900596	-0.97254	-1.09544	-0.7281	-1.00393	-0.516939	-0.633907	-1.17349	-0.539484	2.03092	0.901308	0.74745	0.334701	0.998861	0.749989
Cre13.g588959			0.687108	0.18951	-0.124486	-1.13387	-2.02067	-1.64568	-0.0721364	0.626482	-0.129833	-0.517853	1.22247	1.62401	0.498069	0.300107	0.496766
Cre13.g589000			0.116868	-0.526028	-0.495096	-1.09635	-1.19249	-1.22931	-0.226021	-0.0916108	-0.221293	-0.154146	1.86606	2.31543	0.515343	0.224863	0.193791
Cre13.g589050			0.38995	0.18713	-0.294639	-0.908467	-1.07533	-1.17093	-0.343475	-0.0591199	-0.357844	-1.33186	1.71721	2.20763	0.673887	0.12591	0.239948
Cre13.g589100			-1.02734	1.03192	1.11877	0.850805	0.894062	0.855742	1.06696	0.61218	0.380445	-0.800436	-0.243557	-1.58424	-1.39272	-0.80463	-0.957972
Cre13.g589150			-0.507292	-0.954956	-0.725513	-0.747515	-0.837551	-0.615987	0.400058	1.07824	0.255488	-0.4027	2.17912	1.98691	-0.407321	-0.40784	-0.293143
Cre13.g589167			0.533362	-1.54881	-1.08636	-1.47416	-0.816813	-0.961245	-0.223351	0.0647515	0.389248	0.989543	1.41307	1.59473	0.717052	0.362087	0.0469009
Cre13.g589200		RNA.regulation of transcription.unclassified	0.53214	-0.606664	-2.10747	-1.74529	-0.704534	-0.168226	0.356754	0.338133	0.211661	0.261035	1.94386	0.80441	-0.145979	0.46788	0.562298
Cre13.g589250			0.123922	-2.33554	-1.32379	-0.759753	-0.0970634	-0.115235	0.0878855	-0.0275076	0.214458	1.73394	1.48622	0.919129	0.230466	-0.0819981	-0.055138
Cre13.g589300		DNA.synthesis/chromatin structure	0.73569	0.339368	-0.3932	-1.42621	-1.91427	-1.52823	0.000303055	0.493137	-0.161031	-0.50796	1.26885	1.43201	0.543233	0.406152	0.712153
Cre13.g589350	FBB6	cell.motility.eukaryotes.basal bodies	-1.15857	-0.149772	-0.596695	-0.929004	-1.08792	-0.924415	1.03199	1.12811	0.786126	0.91136	1.8478	0.677296	0.135386	-0.446501	-1.22519
Cre13.g589400	PRL6		0.149273	-1.89684	-0.646074	-0.658666	-1.19592	-0.850916	-0.237394	0.143112	0.180589	1.0163	0.547455	2.30535	0.714561	0.128442	0.300723
Cre13.g589426			-0.523278	0.545389	-0.298956	-0.526228	-0.673809	-1.23366	-1.32974	-0.746901	-0.2908	-0.0917786	2.12305	1.51739	1.25259	0.492197	-0.215463
Cre13.g589450		cell.motility.eukaryotes.basal bodies;stress.biotic.PR-proteins.PR6 (proteinase inhibitors).trypsin inhibitor	0.1039	-0.517189	-1.49647	-1.47425	-1.24487	-0.721427	-0.512826	0.0362154	0.202014	1.35382	1.761	0.812451	0.630655	0.965125	0.101842
Cre13.g589500	PTK9	protein.postranslational modification.kinase;protein.postranslational modification	0.079883	0.042136	-0.711879	-1.07596	-1.07743	-1.20794	-0.41405	-0.178957	-0.17826	-0.753949	1.84536	2.15743	0.767776	0.404377	0.301456
Cre13.g589600			0.738381	0.120374	-0.60992	-1.64517	-1.6746	-1.17743	0.125176	0.636779	-0.352337	-0.617742	1.50753	1.50068	0.492011	0.377625	0.578648
Cre13.g589650			-0.180481	0.793601	-0.539637	-0.874387	-1.25612	-1.23595	0.80851	0.394562	-0.249861	-0.645413	2.15223	1.64799	-0.04362	-0.732624	-0.0388038
Cre13.g589700	VPS20	cell.vesicle transport;RNA.regulation of transcription.SNF7	-0.610177	-2.21361	-0.25929	0.561541	0.100739	-0.634428	1.01164	1.04506	1.15825	0.878047	1.21592	-0.261112	0.0808983	-1.06427	-1.00921
Cre13.g589750			0.137189	1.01787	-0.556351	-0.187372	-1.4352	0.210939	-0.55138	-0.217266	-0.309369	-1.34417	2.05724	1.61344	0.743357	-0.307084	-0.871853
Cre13.g589800		transport.unspecified cations	-0.386275	-0.470918	-0.178214	-0.591406	-1.01573	-1.28828	-0.0910358	0.0570215	0.116274	-0.0622438	2.35203	2.13745	0.252806	-0.507481	-0.324009
Cre13.g589870			0.12736	0.445626	0.281831	-0.729719	-1.16382	-1.06558	0.389311	0.0243816	-0.360683	-1.57606	1.8026	2.09522	-0.010384	-0.479247	0.219162
Cre13.g589940			1.11077	0.0184933	-0.971692	-0.928878	-0.783106	-0.907268	-1.0179	-0.564609	-0.933056	-0.363842	2.07963	0.953199	1.08332	0.552059	0.67288
Cre13.g590010			-0.906954	-0.289254	1.02215	1.00441	0.522393	0.0880604	0.968926	0.270726	1.58046	-0.883405	0.57714	0.119489	-0.778966	-1.44039	-1.85479
Cre13.g590150			0.788815	-0.210993	-0.306302	-0.558637	-1.29529	-1.47104	-1.13238	-0.382273	-0.504787	-0.378593	1.08918	1.60861	1.70526	0.406584	0.64184
Cre13.g590300	URK2	nucleotide metabolism.salvage.nucleoside kinases.uridine kinase	0.457452	0.0148444	-2.48862	-0.815356	0.161268	0.270616	-0.043498	0.00854104	0.114027	1.89209	0.0657266	-1.44889	0.500036	0.766151	0.545609
Cre13.g590350			-0.182851	1.47699	-0.796056	-1.08574	-1.48444	-0.736713	0.42473	-0.141657	-0.288652	0.223174	2.24208	1.18797	0.0526952	-0.28104	-0.610473
Cre13.g590400			-0.0313841	1.79081	-0.446014	-0.697822	-1.63074	-0.507796	0.394446	0.0685817	-0.205567	-1.5007	1.6853	1.27393	0.323651	-0.386696	-0.129994
Cre13.g590450			0.719429	-1.93426	-1.88331	-0.66111	0.739782	0.659109	0.534396	0.362545	0.320011	1.48582	0.447899	-0.281959	-1.22426	0.276928	0.438988
Cre13.g590500	FAD6	lipid metabolism.FA desaturation.omega 6 desaturase	-0.499277	0.42877	0.606364	1.11767	1.51048	1.48353	0.31226	0.266713	0.00722227	-0.0640126	-1.76156	-1.74645	-0.923155	-0.277875	-0.460675
Cre13.g590550	COA5	development.unspecified;stress.abiotic.drought/salt;Co-factor and vitamine metabolism.pantothenate.pantetheine-phosphate adenylyltransferase (PPAT)	0.661369	-0.019326	-0.0548721	-0.712182	-0.685891	-1.88191	-0.827789	-0.518981	-0.394838	-1.0615	0.79626	1.69664	1.41289	0.916626	0.673503
Cre13.g590600	PDE32	signalling.in sugar and nutrient physiology.misc	0.406442	-0.451596	-0.853152	-0.924677	-0.665505	-1.1658	-1.37028	-0.341012	-0.271267	2.0733	1.69248	0.220872	0.484498	0.420915	0.744778
Cre13.g590626			1.00288	-0.764689	-0.949738	-0.497095	0.446909	0.0542345	-1.12053	-0.318085	0.0653468	2.77817	0.711995	-0.996612	-0.636997	0.265998	-0.0417934
Cre13.g590650			-0.933058	0.874194	-0.0418449	0.18637	0.0141379	-0.43948	0.294589	-0.706975	0.141641	1.76607	2.19555	-1.20887	-0.545529	-0.271404	-1.32539
Cre13.g590700			-0.191727	-1.81374	-1.56607	-0.961789	-0.330011	0.0490266	0.408802	0.0600001	0.077197	1.14198	2.10151	1.096	-0.248969	0.0237626	0.154019
Cre13.g590750	HTB21	DNA.synthesis/chromatin structure.histone.core.H2B;DNA.synthesis/chromatin structure.histone.core.H2A;DNA.synthesis/chromatin structure.histone	-0.791277	-1.19899	-0.198844	-0.121328	0.410312	0.798981	1.72113	-0.052391	-0.732419	-0.554933	1.37416	1.73899	-0.448529	-1.33373	-0.611135
Cre13.g590800	HTA21	DNA.synthesis/chromatin structure.histone.core.H2A;DNA.synthesis/chromatin structure.histone	-0.431752	-1.66409	-0.423274	-0.769172	-0.807057	-0.512007	0.838908	-0.0751749	0.358611	0.216249	2.07888	1.83584	0.4395	-0.565359	-0.520102
Cre13.g590850			0.291568	-0.791758	-1.4178	-1.1651	-1.01111	-0.60501	0.146033	-0.023762	0.209814	0.682674	2.22515	1.73641	-0.117467	-0.0196688	-0.139978
Cre13.g590900	APC11	protein.degradation.ubiquitin.E3.RING	0.250494	-0.681186	-1.14743	-1.31303	-0.795296	-0.0466811	0.848709	0.551528	0.137195	-1.14324	2.17575	1.59242	-0.372558	-0.16533	0.108653
Cre13.g590905			0.433106	1.98043	-0.715846	-0.363664	0.453754	0.463398	-1.02063	-1.55094	-1.95033	-0.19069	0.658048	0.229657	0.139822	0.669804	0.764073
Cre13.g590950			0.360647	-1.95405	-1.51149	-1.29163	-0.291908	0.423227	0.945221	0.36524	0.662919	-0.464301	1.55616	1.30311	-0.173796	0.040547	0.0301036
Cre13.g591000			0.800335	0.204526	-0.135813	-0.96291	-0.960589	-1.78995	-0.700166	0.133584	-0.140448	-1.38389	0.968134	1.80011	0.826426	0.523547	0.817102
Cre13.g591050		protein.postranslational modification	0.703339	-0.988562	-0.787149	-1.32136	-1.03068	-0.930861	0.452979	0.348367	0.0597604	0.742229	2.27102	1.29427	0.113555	-0.266578	-0.660325
Cre13.g591073			0.624603	-0.430311	-1.11391	-1.372	-1.08818	-0.910612	0.231752	0.0472823	0.539299	0.137609	2.47197	1.24126	0.207576	-0.460617	-0.125724
Cre13.g591100	MSC5	signalling.unspecified;RNA.regulation of transcription.putative transcription regulator	0.361415	-0.416147	-0.676969	-1.05635	-0.810466	-1.27089	0.587053	0.313334	-0.177903	-0.798939	2.33529	1.79817	0.059075	-0.213764	-0.0329161
Cre13.g591150	HTA22	DNA.synthesis/chromatin structure.histone.core.H2A;DNA.synthesis/chromatin structure.histone	-0.800798	-0.807907	-0.0671972	-0.95021	-0.297275	0.355721	-0.0150084	-0.326713	-0.73369	-0.33883	2.12961	2.09421	0.654619	-1.18047	0.283929
Cre13.g591200	HTB22	DNA.synthesis/chromatin structure.histone.core.H2B;DNA.synthesis/chromatin structure.histone.core.H2A;DNA.synthesis/chromatin structure.histone	-0.561652	-1.48886	-0.379048	-0.0530252	0.0276206	0.52217	2.09837	-0.114288	-0.222853	-0.142544	1.14693	1.45175	0.152929	-1.48763	-0.949877
Cre13.g591250	EZY20		0.471124	-0.460326	-1.26722	-1.47866	-1.02367	-0.618107	0.662983	0.271095	-0.0493353	-0.869545	2.14958	1.44812	0.272184	-0.0366068	0.528379
Cre13.g591300			0.328717	0.224796	-1.12567	-1.35369	-1.10058	-1.10028	-0.448689	0.365242	0.456987	-1.18088	1.96381	1.21779	0.638672	0.472811	0.640965
Cre13.g591350	MFT27		0.716688	0.321911	-0.277639	-0.484447	-0.731155	-1.43172	-1.39408	-0.389638	-0.350106	-1.04901	1.51495	2.00676	0.694263	0.418216	0.435008
Cre13.g591400	COA1	Co-factor and vitamine metabolism.pantothenate.pantothenate kinase (PANK);Co-factor and vitamine metabolism.pantothenate.branched-chain amino acid aminotransferase	-0.367453	0.390422	1.64953	1.00604	0.836598	0.185773	0.618113	0.760964	0.874158	-0.775808	-1.26098	-1.9927	-0.922151	-0.455865	-0.546641
Cre13.g591450			0.263292	-0.111725	-0.956446	-1.21737	-0.958356	-1.10665	-0.0948178	-0.0140812	-0.248172	-0.565504	2.23794	1.91395	0.492941	0.239763	0.125234
Cre13.g591501	PUS2	protein.aa activation.pseudouridylate synthase	0.453972	-1.15522	-0.476198	-0.822616	-0.94415	-1.56545	-0.0876264	0.00827575	0.369086	-0.507372	1.97285	1.63893	1.06389	-0.198986	0.250609
Cre13.g591550	SRR20	RNA.RNA binding	0.857397	-0.642652	-1.67725	-1.7541	-1.20858	-0.433521	0.387676	0.422708	-0.265624	0.0864853	1.80214	0.421005	0.362148	0.851074	0.791092
Cre13.g591600	CYG40	nucleotide metabolism.synthesis.purine	1.00182	0.900486	0.796379	0.470828	-0.201243	-1.03273	-1.50297	-1.16113	-1.81844	-0.81936	1.13871	0.316442	0.520313	0.731175	0.659721
Cre13.g591650			0.504831	0.378808	-0.213956	-0.560457	-1.20242	-1.83285	-1.52469	-0.688947	-0.278845	1.30414	0.531195	1.12642	1.17551	0.869883	0.411367
Cre13.g591700	TTL15	cell.motility.eukaryotes.other	0.528989	-1.16834	-0.799163	-1.39765	-0.978186	-0.9908	-0.406914	-0.103921	-0.354228	1.00077	1.87071	1.53071	0.707627	0.178261	0.382132
Cre13.g591750			-0.0798007	-0.66976	-1.21168	-0.754215	-1.06798	-0.910422	-0.0664704	-0.310481	-0.40966	0.768742	2.55639	1.08411	0.960828	-0.084928	0.195328
Cre13.g591800			0.118662	-0.512481	-0.946207	-1.13083	-1.01778	-1.17136	-0.446159	-0.164292	-0.427284	1.87215	1.63796	1.53073	0.354289	0.274455	0.0281312
Cre13.g591851			0.120006	-0.126435	-0.354673	-0.972868	-1.30908	-1.29641	-0.447499	-0.0608048	-0.394032	-0.340484	1.63256	2.41361	0.629991	0.175233	0.330874
Cre13.g591900	PLD1		0.13775	-0.984528	-1.36328	-1.30124	-0.95048	-0.542238	0.139437	0.382135	-0.0874322	0.411272	2.02961	1.94307	-0.0139973	0.0487556	0.151156
Cre13.g591951			-0.185902	-2.13707	-0.965236	-0.378674	-0.120027	0.397966	1.00273	1.15215	0.696715	0.938838	1.46968	0.506105	-1.04768	-0.827696	-0.501898
Cre13.g592000		signalling.calcium;signalling.in sugar and nutrient physiology;protein.postranslational modification.kinase;protein.postranslational modification	0.374754	0.171599	-0.366119	-0.964224	-1.28455	-1.54935	-0.830509	-0.273613	-0.302952	0.814271	1.94686	1.81609	0.270147	0.186728	-0.00914052
Cre13.g592050	DAL1	nucleotide metabolism.degradation	0.12195	-0.379522	-1.09605	-1.69091	-1.53536	-0.559848	0.81178	0.561812	0.462579	0.141641	1.83531	1.57414	0.0299758	-0.226692	-0.0508033
Cre13.g592100		RNA.regulation of transcription.PHD finger transcription factor	0.375706	0.865799	0.0346036	-0.634175	-1.62103	-2.05547	-0.832422	-0.0786261	-0.0958979	0.303267	1.14056	1.66405	0.845977	0.406752	-0.319095
Cre13.g592150		protein.synthesis.initiation;RNA.processing.RNA helicase	0.586475	-0.714197	-0.74978	-1.09762	-1.07439	-1.30175	-0.682856	-0.37088	-0.287664	0.571877	1.79364	1.83494	0.851735	0.289822	0.350636
Cre13.g592200	GSN1	N-metabolism.ammonia metabolism.glutamate synthase.NADH dependent;N-metabolism.ammonia metabolism.glutamate synthase	0.506617	-1.59977	-2.24289	-1.29501	-0.407308	-0.199974	0.177532	0.39377	0.517918	0.909562	1.24433	1.07635	0.302401	0.317271	0.299199
Cre13.g592250			0.474735	0.164728	-0.199516	-1.06952	-1.30856	-1.3902	-0.264055	0.146563	-0.127416	-0.961675	1.52173	2.31703	0.339152	0.0700788	0.286922
Cre13.g592300		N-metabolism.misc	0.099878	-1.25728	-0.936886	-1.37697	-0.923405	-0.808337	0.0249578	0.111457	0.413557	0.00356356	2.18094	1.56827	0.853348	0.0270263	0.0198813
Cre13.g592350			0.633874	0.0740101	-0.699741	-1.36082	-2.03251	-1.19181	0.212961	0.627693	-0.105631	-0.465343	1.48124	1.49511	0.417577	0.379914	0.533466
Cre13.g592400	LCI21	PS.carbon concentrating mechanism.algal	0.707519	-0.372012	-0.842844	-1.32409	-1.43854	-1.04007	0.140568	0.117684	0.0630964	-0.373566	1.81788	1.97534	0.586122	-0.10552	0.0884205
Cre13.g592450	COPE1	cell.vesicle transport	0.261409	-0.061059	-0.862718	-1.19835	-1.47058	-0.91115	0.315864	0.000487564	-0.380172	-0.210278	1.81737	2.25069	0.23065	0.0066432	0.211197
Cre13.g592500		Co-factor and vitamine metabolism.riboflavin	0.0676732	1.57013	1.53801	0.420889	-0.00684934	-0.777594	0.376031	-0.245343	-0.0816489	-2.61942	0.933453	-0.245522	-0.097451	-0.529397	-0.302967
Cre13.g592550			-0.0625965	0.284506	0.624841	0.00388674	-0.829343	-1.80808	0.131002	0.408565	0.473405	-1.87474	1.98352	1.20815	0.0548713	-0.113097	-0.484887
Cre13.g592551			0.331037	-0.634117	-0.838011	-1.44865	-0.849482	-1.04357	-0.106766	0.217355	0.0216649	-0.0163193	2.43323	1.69298	0.167238	0.0340581	0.0393595
Cre13.g597676			0.762945	-0.277134	-0.272953	-0.73945	-0.254692	-2.20101	-0.0811886	-0.424771	-0.887178	-0.127562	1.03462	1.94029	1.14775	-0.355411	0.735743
Cre13.g602300			0.526341	-1.39823	-1.04782	-1.20496	-0.938361	-0.757313	0.0614234	-0.392746	-0.147179	0.441297	2.01176	1.53515	0.929924	0.346138	0.0345821
Cre13.g602350		amino acid metabolism.synthesis.aromatic aa.tryptophan.indole-3-glycerol phosphate synthase	-0.560783	-1.74971	-1.48692	0.212349	-0.737563	-0.77902	0.915311	-0.0523519	0.574936	1.54295	0.623653	0.522734	1.61501	-0.0123216	-0.628289
Cre13.g602400	KIN8-1	cell.organisation	0.472578	0.347249	-0.215318	-0.736706	-1.51908	-1.71409	-0.717905	-0.0801359	-0.228951	-0.466532	1.4042	2.0578	0.791235	0.220372	0.385289
Cre13.g602425			0.763342	-0.0974996	-0.491335	-1.39498	-1.72166	-1.51674	-0.0808379	0.53283	-0.202762	-0.32535	1.59619	1.51125	0.434525	0.447362	0.545668
Cre13.g602450			0.108989	1.37031	1.22045	0.634006	0.663088	0.00949865	0.0359464	-0.272369	0.0413739	-1.56928	-2.40581	-0.873686	0.81389	0.0937475	0.129855
Cre13.g602500			0.294922	1.20376	0.970272	-0.10997	-0.67342	-1.9519	-0.794979	-0.640609	-0.145362	-1.26768	1.84323	1.04061	0.213641	0.167479	-0.149978
Cre13.g602550			0.499829	-0.192519	-0.85858	-0.148805	-0.760613	-0.864377	0.284182	0.939502	1.29583	-0.228283	2.55804	0.111473	-1.07985	-0.754984	-0.800838
Cre13.g602600			0.113751	-0.722498	-0.929775	-1.1199	-0.863487	-0.683004	-0.380256	-0.151453	-0.147695	-0.404871	2.19461	2.11108	0.635843	0.32107	0.0265874
Cre13.g602650		misc.rhodanese	-0.400037	0.694765	1.10485	0.982433	0.993654	0.558573	0.302369	0.433078	0.528114	-0.244194	-2.71499	-1.24009	-0.239723	-0.369726	-0.389079
Cre13.g602700		development.unspecified;signalling.light	0.821098	-0.10193	0.143002	-0.626759	-1.02578	-2.01427	-0.527078	-0.582195	-0.845228	1.47124	1.91346	0.492135	0.585831	0.0923056	0.204166
Cre13.g602750		RNA.regulation of transcription.AP2/EREBP, APETALA2/ethylene-responsive element binding protein family;hormone metabolism.ethylene.signal transduction	0.850486	0.59513	-0.170495	-0.877562	-0.921497	-1.4483	-1.41474	-0.977927	-0.527517	-0.206839	1.51864	1.41346	0.726774	0.838556	0.601834
Cre13.g602800			-0.411501	1.55164	0.669598	0.424161	0.173166	-0.937574	-0.451323	0.366908	0.0486588	-1.35029	2.26358	0.112031	-0.302146	-0.788598	-1.36832
Cre13.g602850	SRS8	RNA.RNA binding	0.708099	-0.389643	-0.550206	-0.977971	-1.13521	-1.68429	-0.519681	-0.458327	0.00841647	-0.320143	1.53627	1.55811	1.53362	0.324672	0.366292
Cre13.g602901	CNX2	Co-factor and vitamine metabolism.biotin;Co-factor and vitamine metabolism.molybdenum cofactor	-0.0725241	1.02753	-0.472916	-1.8394	-1.16102	-0.560534	1.41137	0.471223	0.778538	-0.670259	1.85585	0.55475	-0.247641	-0.605721	-0.469245
Cre13.g602950			0.317361	-0.186389	-1.56279	-1.61519	-0.649182	-0.0903219	1.22272	0.625009	0.387679	-0.356997	2.11041	1.02607	-0.326947	-0.76735	-0.134093
Cre13.g603000	PDE19	signalling.in sugar and nutrient physiology.misc	0.498412	-0.00518464	0.0137502	-0.361631	-1.469	-1.85698	-1.1938	0.00203917	-0.124196	0.254766	1.04112	1.95494	1.26546	-0.0369314	0.017235
Cre13.g603050			0.582897	0.706976	0.0899348	-0.0916536	-1.28073	-2.08656	-1.65053	-0.148014	-0.734177	1.02899	0.732721	1.09329	0.625264	0.711655	0.419944
Cre13.g603100			-0.949958	0.0221126	-0.112554	-1.08352	-0.257358	0.0233474	1.11898	1.1493	0.891369	-0.190511	1.86468	0.981408	-1.0789	-1.24912	-1.12928
Cre13.g603176			0.363525	-0.059535	-1.618	-0.431789	-0.386181	-0.372496	1.49529	1.07747	0.85434	-2.212	1.261	-0.0787405	-0.211158	-0.0152365	0.333513
Cre13.g603225			0.700799	-0.0117109	0.0251629	-0.798527	-1.05712	-1.30421	0.551174	-0.222201	0.287665	-1.79962	1.84368	1.39122	0.938994	-0.351445	-0.193864
Cre13.g603250	OPR61		0.146239	-0.469109	-0.0512136	-0.298055	-1.11033	-1.55805	-0.605872	-0.383556	0.0324349	-0.0811853	2.02634	2.17551	0.708332	-0.304589	-0.226905
Cre13.g603300			0.720615	0.361153	0.00167732	-0.7272	-1.96208	-1.90535	-0.297574	0.555477	0.135706	-0.839534	1.08507	1.55994	0.435322	0.303542	0.573235
Cre13.g603350	CYG56	nucleotide metabolism.synthesis.purine	-0.782899	1.02125	-0.302651	-0.462793	0.125146	-0.0587616	-0.144424	-0.0351456	-0.222675	1.40836	2.51175	-0.160344	-1.16598	-0.244108	-1.48673
Cre13.g603400		RNA.regulation of transcription.chromatin remodeling factors	0.270623	0.0479287	-0.149858	-1.08554	-1.02632	-1.28638	0.199543	0.663652	0.447352	-1.04232	1.7522	2.16515	-0.0372747	-0.642671	-0.276084
Cre13.g603450			-0.151504	2.35449	1.11071	1.08835	-0.555183	-1.09999	-0.151334	-0.473288	0.362888	-1.97484	-0.414022	0.0115211	0.0246911	0.070668	-0.203159
Cre13.g603500			0.052864	0.334085	-0.7148	-0.874073	0.323472	1.02017	1.35398	1.08254	0.852337	0.611251	-0.234408	-2.13794	-1.65352	-0.00788266	-0.00806761
Cre13.g603550			0.840899	1.68812	0.318165	0.392317	0.879729	0.847132	0.131034	-1.02614	-0.947287	-0.776584	-0.167757	-1.85971	-1.32827	0.932283	0.0760631
Cre13.g603600		protein.postranslational modification	0.0645795	-0.427332	-0.622802	-1.18828	-0.565149	-1.19348	-0.0971654	0.024119	-0.103199	1.10811	2.6599	1.28362	-0.316959	-0.282621	-0.343337
Cre13.g603650			-0.193316	-0.254097	-0.284485	-1.55734	-1.2686	-0.762285	1.00839	-0.472741	-0.0292897	0.19814	1.95603	1.85018	0.571226	-0.214707	-0.547112
Cre13.g603700	DII4	cell.motility.eukaryotes.axonemal dyneins.inner arm.monomeric species;cell.organisation.cytoskeleton.actin.Actin;cell.organisation	0.337637	0.100741	-0.945788	-1.41439	-1.33594	-0.622119	0.464641	0.129585	-0.230276	-0.603084	1.96519	2.06587	0.081787	-0.104589	0.110735
Cre13.g603750	KCA1		0.174526	-0.567415	-1.0835	-0.606611	1.50953	1.1657	0.629622	0.265335	1.01122	1.15476	-0.268331	-1.94451	-1.33664	-0.0603549	-0.0433304
Cre13.g603800			0.216938	-1.70559	-1.23722	-1.60503	-0.518251	-0.0873209	1.065	0.673137	0.201292	0.334377	1.993	0.951333	-0.0636001	-0.0187995	-0.199262
Cre13.g603850			-0.0298459	1.50552	-0.0949579	-0.631444	-1.29098	-1.06492	0.652498	0.281548	-0.05276	-1.69586	1.75392	1.14827	0.491574	-0.610852	-0.361709
Cre13.g603900	TSF1	protein.aa activation.phenylalanine-tRNA ligase	0.488021	-0.747649	-0.717127	-1.01051	-1.24105	-1.23202	-0.23741	-0.444411	-0.219546	-0.313651	1.37256	1.84511	1.59651	0.451628	0.409549
Cre13.g603950	CYN50	protein.folding.immunophilins (IMM).cyclophilins	0.0188638	-1.2203	-0.777178	-0.592771	0.362993	0.609582	0.982582	1.07049	1.20867	1.06582	0.785582	-0.0654198	-2.22539	-0.714783	-0.508736
Cre13.g604000			-0.677775	1.64965	0.665632	-0.0144602	-0.713261	-0.871569	-0.0920158	-0.307741	0.153155	-0.0674539	2.40089	0.692515	-0.946975	-0.727573	-1.14302
Cre13.g604050			-0.142722	1.07175	-0.653588	-1.13375	-0.540274	-1.27299	0.504036	1.55467	1.31497	-0.71795	1.7994	-0.0864786	-0.803264	-0.460411	-0.433397
Cre13.g604150		transport.ABC transporters and multidrug resistance systems	0.458914	-1.15647	-0.939218	-1.08883	-1.11623	-0.71919	-0.523819	-0.232725	-0.390296	1.12688	1.9615	1.63447	0.350775	0.433677	0.200557
Cre13.g604200			0.334015	-1.92712	-0.982037	-1.37016	-0.558024	-0.598001	0.193714	0.112941	0.42457	1.0208	1.79099	1.47239	0.0572993	-0.0633125	0.0919358
Cre13.g604250			0.55232	-0.719068	-0.346007	-0.543349	-1.34166	-1.38613	-1.32365	0.189953	-0.282861	-0.386926	1.33672	1.79075	0.910811	0.756869	0.792229
Cre13.g604300			-0.653734	-2.0299	-0.240994	0.143317	0.0900477	-0.196581	0.629707	-0.0166656	0.548239	0.344357	2.29392	1.07647	0.0144887	-1.20677	-0.795905
Cre13.g604350		signalling.MAP kinases;protein.postranslational modification	0.503371	1.0781	0.2287	-0.361276	-0.873894	-0.815434	-1.06733	-0.986174	-0.936675	1.15086	2.53064	0.0485798	0.164946	-0.381531	-0.282885
Cre13.g604450			-0.246974	0.227502	0.345657	-0.297273	-0.441423	-0.463415	0.423198	0.730057	0.0924328	-2.4457	1.6952	1.75104	-0.426482	-0.488713	-0.455112
Cre13.g604501			0.682755	-1.1587	-1.65261	-0.77278	-1.07961	-0.617184	0.380522	0.972686	0.646089	0.558708	2.02958	0.963373	-0.288308	-0.601306	-0.0632215
Cre13.g604550			0.555158	0.0838097	-0.209885	-0.290998	-1.41109	-1.58997	0.00339064	0.187826	0.0107831	-1.31747	1.40872	2.17665	0.703383	-0.138562	-0.171741
Cre13.g604600			0.71037	-0.21264	-0.596961	-1.12399	-1.38134	-1.23864	0.0638938	0.260844	-0.210971	-0.992212	1.76507	1.91562	0.600759	0.0715227	0.368675
Cre13.g604650		protein.degradation.metalloprotease;protein.degradation	0.594425	-0.105894	-0.928496	-1.1957	-1.33418	-1.25089	-0.421683	-0.57269	-0.246772	-0.105997	1.58755	1.44061	1.51672	0.539852	0.483141
Cre13.g604700		lipid metabolism.phospholipid synthesis	0.333481	-0.599521	-0.582491	-1.05266	-1.12995	-1.02431	-0.0777394	0.264393	-0.22912	-0.355467	1.62668	2.60698	0.145207	-0.0948558	0.169366
Cre13.g604750	CGL94	protein.degradation.ubiquitin.E3.RING	-0.46939	1.63597	0.381656	-0.0985121	-0.915157	-1.82619	-1.41394	-0.626312	-0.74874	0.600834	1.18473	1.06966	0.897387	0.330535	-0.00253589
Cre13.g604800			0.412075	-0.575218	-0.378588	-0.899247	-1.31727	-1.37566	0.284152	0.718143	0.221697	-0.953922	1.99735	1.8127	-0.21616	0.188249	0.0817005
Cre13.g604850			0.546745	-0.716988	-0.803195	-1.35253	-1.06178	-0.457422	0.386318	-0.255596	-0.18035	-0.77456	2.32892	1.72352	0.275129	0.15695	0.184832
Cre13.g604905			-0.66637	1.52827	0.399948	0.399433	0.556956	0.1388	0.136762	0.136862	0.44831	-2.28133	0.879632	1.08456	-1.5541	-0.734167	-0.47356
Cre13.g604950			-0.425974	-0.205715	-0.662302	-0.757217	-0.310555	-0.846922	-0.395511	0.703855	0.701747	2.05853	1.98002	0.543467	-1.34761	-0.530415	-0.505398
Cre13.g605000		protein.postranslational modification	0.297812	-0.787872	-0.754185	-1.2229	-1.13382	-0.878209	-0.0223096	-0.0565926	-0.112883	1.98661	1.89745	1.2302	-0.282285	-0.086201	-0.0748067
Cre13.g605050			0.505364	-0.415732	-0.924649	-1.42313	-1.27314	-1.21079	0.575179	0.430895	0.338984	-0.267946	2.10977	1.48226	0.40547	-0.295608	-0.0369242
Cre13.g605100	PDE20	signalling.in sugar and nutrient physiology.misc	-0.0386304	-1.23384	-1.16736	-1.37816	-1.26595	-0.635902	0.306779	0.504157	0.655518	1.21441	1.65203	1.37016	0.480296	-0.16229	-0.301234
Cre13.g605150	MSD2	redox.dismutases and catalases	-0.635133	-1.05794	-0.717951	-0.215698	0.66192	1.22317	1.34175	0.912618	0.840521	1.3944	0.119468	-0.865123	-1.78747	-0.637315	-0.577211
Cre13.g605200	MMP29	protein.degradation.metalloprotease	0.296259	1.88148	-0.0244561	0.201597	-0.39896	-0.839146	-1.92924	-1.15158	-1.0862	0.859779	1.04399	-0.334381	0.410625	1.06306	0.00717264
Cre13.g605250			0.211218	-0.110376	-1.19542	-0.772585	-0.498325	-0.413563	-0.0954792	0.508357	-0.180775	-1.49561	2.00149	2.22091	-0.0254823	-0.147556	-0.00679665
Cre13.g605350			0.575595	-0.66901	-1.27601	-0.725955	-0.833188	-1.23467	-0.73744	-0.918801	-0.205598	0.745937	1.66407	1.12578	1.53783	0.532807	0.418646
Cre13.g605368			-0.0946446	1.41453	-0.216037	-0.829668	-0.528183	-1.09001	-1.10155	-0.291375	-0.18782	-0.164646	2.80784	0.00244792	0.354648	0.417612	-0.493136
Cre13.g605386			-0.435532	-0.670659	-1.56277	-1.31913	-1.29871	-0.532212	-0.0671301	-0.250556	0.625962	0.923625	1.35961	1.15845	1.34675	0.92281	-0.200521
Cre13.g605404			0.578079	-2.0245	-1.99534	-1.21239	0.525096	0.6692	0.665017	0.0111068	1.1273	0.394208	1.04562	-0.157284	0.328674	0.407785	-0.36258
Cre13.g605500			-0.231313	-0.342229	-1.36061	-1.56026	-1.41167	-1.03269	-0.103788	0.411992	0.382963	0.661718	1.88909	1.09179	0.728111	0.586954	0.289943
Cre13.g605550			-1.01581	1.75488	1.02294	1.14645	0.136727	-0.0165657	0.344038	1.2252	0.799368	-1.01056	-0.936424	-0.37911	-0.876863	-0.970275	-1.22399
Cre13.g605600	OAS1		-0.958965	1.18256	0.637814	1.12939	-0.303508	-0.369743	0.830683	0.874312	1.03975	-2.54852	-0.305815	-0.202129	0.0495135	-0.375052	-0.68029
Cre13.g605650	ALD7	secondary metabolism.N misc.betaine.betaine-aldehyde dehydrogenase	0.515755	1.26767	0.69415	-0.841376	-1.19059	-1.33813	0.61057	-1.02153	-0.0133831	-1.69773	0.445193	1.31404	1.2203	0.106118	-0.0710652
Cre13.g605700			-0.698984	1.8263	1.21617	0.823438	-0.119387	-0.71713	0.694729	0.627441	0.476498	-1.99294	-0.106007	-0.255537	0.327822	-1.15411	-0.948301
Cre13.g605750			-0.321868	2.79979	0.582881	-0.365163	-1.44792	-1.23506	-0.749368	0.215204	-0.0626175	-0.579953	-0.396019	0.41179	0.713588	0.422811	0.0118969
Cre13.g605800			0.407286	0.103347	-0.325374	-1.02696	-1.18582	-1.34366	-0.264335	0.200087	-0.0522395	-1.40249	1.64593	2.02028	0.615665	0.21189	0.396406
Cre13.g605850			0.254608	1.17956	0.685397	-0.288769	-1.29696	-1.85679	-0.239773	0.237302	0.482042	-1.73079	0.587347	1.56253	0.702781	-0.455376	0.176899
Cre13.g605900			-0.947507	1.06905	0.465123	-0.94136	-0.878427	-0.454322	1.06633	1.34519	1.19225	-0.506494	0.588416	1.20923	-1.01328	-1.02024	-1.17395
Cre13.g606000	EFG7	protein.synthesis.elongation	0.407045	-1.55792	-1.1551	-0.969036	-1.02749	-0.959206	-0.435696	0.192671	0.447067	1.01332	2.02021	0.8731	0.910151	0.16268	0.0781976
Cre13.g606050	TSY1	protein.aa activation.tyrosine-tRNA ligase	0.794117	0.638336	0.867659	0.138617	-0.444355	-2.09253	-1.21463	-0.927062	0.26415	-0.779368	-0.651428	0.98659	1.70925	0.47781	0.232844
Cre13.g606101		development.unspecified	0.745477	0.117078	-0.639875	-1.68465	-1.97706	-1.02908	0.0947654	0.594831	-0.334531	-0.0518911	1.32249	1.55042	0.295156	0.474736	0.522135
Cre13.g606150			0.327331	-0.254666	-1.05041	-0.474389	-1.27075	-0.404885	-0.289925	-0.162614	-0.618632	2.91552	1.29046	-0.0323882	0.207475	-0.117684	-0.064458
Cre13.g606200			0.616365	-1.88013	-1.40152	-0.964346	-0.806135	-0.565482	-0.314576	-0.118503	0.324809	1.54604	1.40643	0.854624	0.908353	0.170419	0.223646
Cre13.g606250	CYG41	nucleotide metabolism.synthesis.purine	-0.49434	0.619532	0.0373302	0.477394	0.858211	0.684409	0.901564	1.56849	1.00587	0.0167908	-0.633961	-1.77007	-1.68981	-0.714538	-0.866863
Cre13.g606300			-1.25708	-1.02937	-0.0445302	0.39118	0.694709	1.01084	1.55783	1.40039	0.881927	0.439526	-0.0222046	-0.677039	-1.38436	-0.835734	-1.12608
Cre13.g606350		development.unspecified	-0.150164	-0.833616	0.0314619	-0.240226	-0.430912	-1.55186	0.419893	1.45757	1.38192	-0.0203177	1.72783	0.823485	-0.318822	-1.2415	-1.05473
Cre13.g606450	CSB55	minor CHO metabolism.sugar alcohols	-0.114655	0.265176	0.325943	-0.63601	-1.14784	-1.60052	-1.10879	0.93838	0.418315	-1.2866	0.891855	1.96958	0.942662	0.151464	-0.00896345
Cre13.g606500			-0.241171	-1.46487	-0.447825	-0.692872	-1.15799	-1.01916	-0.015536	0.192087	-0.228684	0.298408	1.84666	2.17275	0.56884	0.300536	-0.111174
Cre13.g606550			0.758819	-2.01111	1.44178	0.805723	0.0893471	-1.20554	-0.0303229	-0.343176	-0.324205	-1.5335	1.12281	0.784432	0.799304	-0.0406726	-0.313687
Cre13.g606600	CGK1	protein.postranslational modification;protein.synthesis.ribosome biogenesis	0.136912	-0.266566	-0.280125	-1.03615	-1.04593	-1.38669	-0.382914	0.7713	0.423537	1.79505	1.40721	1.58825	-0.838328	-0.427697	-0.457862
Cre13.g606652			1.00763	-0.999596	-1.25676	-1.16184	-1.03909	-1.00946	-0.38345	-0.433562	-0.580429	0.529043	1.43054	1.27035	1.04515	0.75483	0.826652
Cre13.g606700			0.924825	-0.0867205	-0.593287	-0.720115	-2.33203	-1.19811	-0.765809	0.278788	0.218581	0.026497	-0.0331235	1.19024	0.811199	1.07952	1.19955
Cre13.g606750		DNA.synthesis/chromatin structure	-0.16124	2.13973	1.68386	0.750521	-0.786922	-1.15018	0.315694	-0.0312954	0.301157	-1.74008	0.129586	-0.33687	0.0609423	-0.662763	-0.512132
Cre13.g606800			-0.60779	-2.06333	-0.130534	1.02727	0.192409	-0.173134	0.302143	0.610028	0.207622	2.0379	0.932973	0.410818	-1.01757	-0.91594	-0.812862
Cre13.g606850		development.unspecified;signalling.G-proteins;minor CHO metabolism.others	0.251801	-1.45427	-0.955093	-1.16181	-1.08246	-0.860213	-0.100214	-0.405356	0.0354611	1.2276	1.46239	1.69208	0.921715	0.319917	0.108461
Cre13.g606900			-0.395542	-1.07672	-1.13245	-1.10512	-0.485394	-0.605886	-0.139289	0.690869	0.683685	2.23532	1.62358	0.698693	-0.289772	-0.0659873	-0.635988
Cre13.g606962			0.578845	0.404344	-0.956797	-0.804726	-0.163839	0.728321	0.675217	2.19953	-0.682653	-1.05884	0.951298	-0.563321	-1.55109	0.770787	-0.527075
Cre13.g606974			-0.363326	2.2417	1.63753	1.17723	-0.44792	-0.0372102	-0.32316	0.10208	-0.678324	-0.0171676	-0.207799	0.0956861	-1.6558	-0.614251	-0.909272
Cre13.g607000	xhp1	protein.degradation.metalloprotease	0.215241	1.18354	-0.121279	-0.505706	-1.37118	-1.84184	-1.46927	-0.327884	-0.320715	0.550584	1.25901	1.34331	0.89615	0.341431	0.168603
Cre13.g607050	TSU1	protein.assembly and cofactor ligation;misc.rhodanese;amino acid metabolism.degradation.serine-glycine-cysteine group.cysteine	0.688112	-0.0043637	-0.544234	-1.78494	-1.53848	-1.59658	-0.279052	0.492395	0.70117	0.510494	1.08587	1.13752	1.25313	-0.11061	-0.0104349
Cre13.g607100	CYG6	nucleotide metabolism.synthesis.purine	0.26784	-0.0771152	-0.105412	-0.274273	-0.996089	-1.73806	-0.854792	-0.595103	-0.27917	0.736581	2.39377	1.53505	0.104768	0.0221082	-0.140101
Cre13.g607150	CYG57	nucleotide metabolism.synthesis.purine	-0.0412535	-0.54565	-1.79915	-0.140502	0.652658	-0.232208	-0.814596	0.464387	0.373266	2.67457	0.166711	-1.2014	-0.0476124	-0.0694831	0.560264
Cre13.g607200	CYG42	nucleotide metabolism.synthesis.purine	0.0620624	-0.0202772	0.519711	0.235796	-1.03636	-2.50095	-1.55254	-0.0742212	0.308012	0.351696	1.29262	0.454726	1.24799	0.451696	0.260036
Cre13.g607300	FAP352	signalling.MAP kinases;minor CHO metabolism.callose;protein.postranslational modification.kinase;protein.postranslational modification	0.497909	0.00969766	-0.545478	-1.21645	-1.56522	-1.27913	-0.136715	0.189641	-0.493575	-0.347713	1.76916	1.97004	0.383974	0.283832	0.480028
Cre13.g607350	CAH7	TCA / organic transformation.carbonic anhydrases	0.0381141	-0.410591	-1.60083	-1.27045	-0.878306	-0.585434	0.252179	-0.157195	0.161377	1.2652	2.5052	0.6638	0.269596	-0.089106	-0.16355
Cre13.g607450	DAK1	minor CHO metabolism.others	0.984795	0.692112	0.754039	-0.605847	-1.07795	-0.798752	1.99163	0.434615	0.708844	-1.33436	1.10215	-0.488586	-0.929072	-0.588663	-0.844959
Cre13.g607500		DNA.repair	0.31595	-0.0932372	-0.854386	-1.75497	-1.21074	-0.762904	0.900559	0.678031	0.161613	-0.662626	2.02704	1.46353	-0.127764	-0.157152	0.0770603
Cre13.g607550			0.135271	-0.412895	-0.780549	-1.1344	-0.907269	-1.57158	0.197668	0.719959	0.989791	-0.31646	1.83916	1.01443	1.2675	-0.98144	-0.0591973
Cre13.g607600	RIBFL1	Co-factor and vitamine metabolism.riboflavin	0.13288	1.36068	1.05422	0.376839	0.0027116	-0.90412	-0.0786219	0.0288705	0.221592	-3.06004	0.154617	0.557191	0.45018	0.0231942	-0.320186
Cre13.g607650		minor CHO metabolism.sugar alcohols	0.604894	0.367721	0.306045	-0.275057	-1.59333	-2.391	-1.08035	0.472888	0.140577	-0.256184	0.223311	1.46252	0.855098	0.552377	0.610487
Cre13.g607750	DRC2		0.373535	0.703396	0.369106	0.43528	-1.25795	-1.44729	-1.97235	-0.363116	-0.168887	1.453	-0.622977	-0.12267	1.4474	0.671775	0.501747
Cre13.g607800			0.774973	0.333413	0.261519	-0.188667	-1.25069	-2.1	-1.98986	0.263251	0.344956	-0.0434157	0.12878	0.693459	0.935424	0.898059	0.938795
Cre13.g607850		RNA.processing.splicing	0.073958	-0.862106	-1.72058	-1.58875	-0.165953	0.143536	0.313599	1.27522	1.37882	-0.326494	0.956696	-1.28185	0.628604	1.00125	0.174062
Cre13.g607900	CPLD68		0.130296	-0.209843	0.077768	-0.420195	-1.26525	-1.29116	0.550771	-0.0366697	0.182533	-1.05633	1.86809	2.18159	0.3247	-0.785606	-0.250696
Cre13.g607950	SELK		-0.258111	0.102099	-0.273119	-0.631557	-1.21551	-1.13587	-0.5512	-0.786711	-0.551312	-0.148829	1.96985	2.04889	1.14324	0.199892	0.0882499
Cre13.g608000	CPLD52		0.670688	0.157204	-1.30862	-0.917694	0.5976	0.0101505	2.22421	-0.0428334	0.793835	-0.160741	0.84415	-1.73974	0.199261	-1.08122	-0.246256
Cre14.g608050			0.103729	-0.160734	-0.654293	-1.11574	-0.722472	-1.10904	-0.0265812	0.988493	1.02938	-0.536716	2.10231	1.70556	-0.572196	-0.627117	-0.404577
Cre14.g608093			-1.73268	1.29461	0.527992	0.271355	-0.038386	-0.188113	1.3338	0.274754	0.733727	1.07912	0.486719	-0.26555	-0.85071	-1.63863	-1.288
Cre14.g608100			-0.225872	1.66584	1.14869	1.12304	0.433773	0.390186	0.436281	0.187418	0.178494	-2.33381	-1.20241	-0.902657	-0.406365	-0.216236	-0.276373
Cre14.g608150			0.455913	-1.6093	-1.54188	-1.24007	-0.737575	-0.623806	0.234128	0.23261	0.582667	1.10194	1.8231	1.15653	0.125364	0.102368	-0.0619814
Cre14.g608200			0.659045	0.477248	1.06488	-0.398071	-1.91266	-2.20967	-1.12339	0.557429	0.884204	0.0962948	0.0375927	0.482237	0.832549	0.10139	0.450931
Cre14.g608250			-0.432757	1.03781	0.105012	-0.365736	-0.593512	-1.0721	-0.816838	0.838138	-0.774555	-2.21547	0.743517	1.2475	0.656847	1.2226	0.419543
Cre14.g608275			-1.88821	-1.07062	-0.579303	-0.647638	0.122486	0.659824	1.1613	0.371804	0.886794	1.09995	1.1442	0.0933001	0.87947	-1.03133	-1.20202
Cre14.g608300			0.122251	0.64258	-0.102238	-0.623082	-0.949697	-0.826132	-0.273489	0.184246	-0.173383	-2.40265	1.66763	1.56124	0.394243	0.406832	0.371639
Cre14.g608350		signalling.light.COP9 signalosome	-0.650515	1.05021	0.650796	0.820384	0.745657	0.504613	1.13666	0.494265	1.06225	-1.70613	-0.970029	-1.6372	-0.663817	-0.956488	0.119345
Cre14.g608400			0.536679	-1.45167	-0.677038	-0.961538	-0.980826	-0.768701	-0.945794	-0.320484	0.155307	1.62323	1.18182	1.82954	0.43827	0.0748311	0.266372
Cre14.g608452		protein.degradation.ubiquitin.ubiquitin protease	0.266575	-0.716614	-0.602445	-1.23259	-1.20654	-1.25757	-0.21106	-0.226141	0.123498	0.382098	2.25987	1.57433	0.803479	0.0806322	-0.0375223
Cre14.g608500			0.0360014	-1.52369	-1.09297	-1.07485	-0.461408	-0.903302	0.59594	-0.00828137	0.254329	0.614195	2.37199	1.29397	0.312702	-0.298932	-0.115698
Cre14.g608550			0.674242	-0.146394	-0.592753	0.691483	-0.788353	-2.25874	-0.841408	0.638969	0.973841	0.725848	0.931507	-1.02285	1.51626	-0.108051	-0.393595
Cre14.g608600			1.40629	-0.178742	-1.95204	-1.75405	0.957852	0.0623091	-1.065	0.180326	0.969929	-0.367205	1.14503	-0.448837	0.532811	0.177085	0.334249
Cre14.g608700			-0.315631	0.805392	-0.367033	-0.73679	0.904155	0.615805	1.47926	0.777789	0.323556	-0.716074	1.26515	-0.244994	-2.26237	-0.663637	-0.864576
Cre14.g608750			0.784408	0.583075	-0.629805	-0.761186	-1.06623	-0.963989	0.401772	-0.0828375	-1.03816	-1.43482	1.48655	2.07409	0.0462188	0.259073	0.341849
Cre14.g608788			0.970132	1.00573	0.0155156	-1.33005	-2.08945	-0.632173	-0.203384	-0.0763762	-1.30201	-0.0542881	0.517608	1.6306	0.398884	0.472199	0.677062
Cre14.g608800		misc.short chain dehydrogenase/reductase (SDR)	0.00461257	-0.503549	-0.177966	-1.34487	-0.0161378	-0.197245	0.80326	1.54795	2.33	-0.330521	0.508769	-1.05226	0.323052	-0.844563	-1.05054
Cre14.g608850		development.unspecified	0.385131	0.529972	-0.538858	-1.16756	-1.03543	-1.02475	0.298255	-0.369687	-0.553968	-1.06461	2.14231	1.73873	0.695433	-0.144379	0.109411
Cre14.g608900		signalling.light.COP9 signalosome	0.515915	-0.290816	-1.26714	-1.68416	-1.23245	-0.884033	0.424396	0.748336	0.0133872	-0.575283	1.64562	1.67923	0.244674	0.211877	0.450456
Cre14.g608950		misc.nitrilases, nitrile lyases, berberine bridge enzymes, reticuline oxidases, troponine reductases	0.426564	1.03311	1.20696	-0.181518	-0.595179	-1.40051	-0.360825	-0.487002	-0.0267604	-1.34774	1.69174	1.61224	-0.136523	-1.0722	-0.362355
Cre14.g608970	RPL34A	protein.synthesis.ribosomal protein.unknown.large subunit.L34	-0.379172	-1.19977	-0.54085	-0.936765	-0.677098	-0.575441	-0.288123	-0.591172	-0.151219	2.10603	1.9945	0.971732	0.714518	-0.0939801	-0.35319
Cre14.g608990			-0.496491	-1.78575	-0.820986	-0.2829	-0.215264	-0.110668	0.863806	1.35709	1.18339	-0.190886	1.98439	0.522685	-0.359854	-0.942418	-0.706143
Cre14.g609010			-1.17186	1.25506	1.47642	0.437715	0.480241	0.438787	1.01979	1.16988	0.207929	-0.195877	-1.20013	-0.416433	-0.958552	-1.24966	-1.2933
Cre14.g609030		misc.nitrilases, nitrile lyases, berberine bridge enzymes, reticuline oxidases, troponine reductases	0.472964	0.97189	1.53742	-0.859338	-0.627309	-1.04736	-0.835956	0.566402	0.553931	-1.18097	1.62496	0.862411	0.00225606	-1.17918	-0.862119
Cre14.g609050	RPL34B	protein.synthesis.ribosomal protein.unknown.large subunit.L34	0.143725	-1.53584	-0.618582	-0.971035	-0.468363	-1.47311	-0.353818	0.201447	0.451473	2.20317	1.55817	0.290133	0.387899	0.0575434	0.127192
Cre14.g609100		signalling.light.COP9 signalosome	0.743821	-0.313744	0.941101	0.313927	-0.567343	-1.6364	0.101166	0.0680726	0.26129	-2.08326	1.6947	-0.890984	1.00207	-0.136931	0.50251
Cre14.g609150			-0.0689154	-0.0820301	-0.596778	-1.70867	-0.895255	-0.405522	0.66447	0.784853	0.137586	-1.16256	2.14981	1.5479	-0.487346	-0.106436	0.228906
Cre14.g609202		protein.degradation.metalloprotease	0.247804	1.25269	0.776182	-0.327934	-0.375429	0.187372	1.52907	1.22132	0.502656	-0.984134	-0.0157465	-0.535997	-1.94977	-1.53077	0.00268057
Cre14.g609250			0.0270325	0.177426	1.97499	0.708048	-1.07948	-1.55759	-0.577967	0.503013	0.515337	-1.82307	-0.214804	0.860725	0.942506	-0.130769	-0.325396
Cre14.g609300			0.825699	-2.29727	0.924926	0.220063	-0.19379	-1.22492	-0.619266	-0.0347066	0.444295	-0.274573	-0.819451	1.00767	1.746	0.432606	-0.137289
Cre14.g609350			-0.164264	1.19998	0.337292	0.268154	-0.737644	-1.21883	-0.227037	-0.240222	0.0761606	-2.12562	2.21567	0.374784	-0.446729	0.659019	0.0292875
Cre14.g609400		protein.postranslational modification	0.441443	1.37552	1.77438	0.14656	-0.212878	-1.24977	-0.77794	-0.758439	-0.489216	-2.0885	0.750551	0.798508	0.374636	0.0264322	-0.111286
Cre14.g609450	PWR4		0.610805	-0.368779	-0.218327	-0.524897	-0.872747	-1.18427	-1.59177	-0.593976	-0.605471	-0.48597	1.6016	1.54785	1.18657	0.852858	0.646529
Cre14.g609500	PWR5		-0.82102	0.834585	0.725451	0.724576	0.870525	0.817423	1.03443	1.04688	0.746297	-0.715019	-1.01376	-1.72871	-1.51808	-0.285464	-0.718112
Cre14.g609551			0.301675	-2.25383	-1.41253	-1.20701	-0.297128	-0.024157	0.0131677	0.114366	0.320094	1.76686	1.11916	0.753492	0.183483	0.351011	0.27135
Cre14.g609600			0.679964	-0.746712	-1.90956	-1.87954	-0.724147	-0.701654	0.115585	0.185329	0.0877746	0.767746	1.51402	0.418098	0.528098	0.771646	0.893347
Cre14.g609650			0.133782	-0.824761	-1.49535	-1.08929	-0.519479	-0.945575	0.682013	0.467484	0.478977	0.460908	2.40381	1.19464	-0.306956	-0.526427	-0.113781
Cre14.g609700			0.139716	-1.04983	-1.37352	-1.17062	-0.765757	-0.096658	1.27471	0.643899	-0.534964	0.503071	2.21461	1.12028	-0.399481	-0.259009	-0.246456
Cre14.g609750			0.56736	-0.918775	-1.16215	-1.36626	-1.19271	0.237755	1.15411	0.213966	0.51086	1.37436	1.80173	0.494946	-0.354766	-0.864038	-0.496394
Cre14.g609850			0.865515	-1.80454	-1.28375	-0.838559	-0.393632	-0.966574	-0.819174	0.513824	-0.104703	1.4791	1.16177	-0.173475	0.552673	1.12292	0.688609
Cre14.g609900		redox.heme	0.0295234	0.262596	-0.726328	-1.09172	-1.02534	-0.552093	0.376503	0.928877	0.156826	-0.93935	2.29336	1.71571	-0.631809	-0.290282	-0.506474
Cre14.g609926			0.867356	0.0422642	-0.718059	-0.355081	0.0675776	-0.926235	-0.98306	-0.765931	-0.952395	-1.61033	1.01739	1.18617	0.352266	1.752	1.02606
Cre14.g609950			1.80489	0.510125	-0.787009	-0.0303655	0.0575246	-0.976212	-0.755426	0.123972	-0.270716	-2.35574	1.48191	0.0958282	0.396674	0.145009	0.559536
Cre14.g610000			0.42542	0.108296	-0.356897	-0.953561	-1.25397	-0.748364	0.0618934	-0.0177177	-0.234222	-1.0478	2.33649	1.95766	0.041394	-0.421203	0.102591
Cre14.g610050			0.53623	0.145621	-0.449595	-1.00589	-1.26219	-1.13615	0.0878137	0.250108	-0.0498161	-1.01766	2.11701	1.98524	-0.044715	-0.232718	0.0766982
Cre14.g610100			-0.2454	0.682727	-0.470097	-0.103702	-0.297236	-0.0171545	-0.36857	-0.380338	0.041565	3.20075	0.237534	-1.52861	-0.279148	-0.0882775	-0.384039
Cre14.g610150			0.256878	1.47856	0.196141	0.240817	-0.474034	-1.54125	-1.8346	-0.77147	-0.342316	-0.255988	0.789442	-0.341868	1.92267	0.686151	-0.00912823
Cre14.g610200			0.660951	0.423962	-0.257692	-1.46616	-2.00448	-1.4396	-0.0452292	0.378062	-0.127048	-0.416405	1.11729	1.64065	0.458339	0.461222	0.616126
Cre14.g610250			-0.749725	-0.0170566	-1.85963	0.00716869	-0.366422	0.427901	0.0191962	-0.243361	-0.452639	-0.793654	2.66521	0.928524	0.033972	-0.40006	0.800568
Cre14.g610300			0.661612	0.047818	-0.451175	-1.73136	-1.72289	-1.34442	0.272231	0.806513	-0.313125	-0.442056	1.41198	1.31894	0.256962	0.542145	0.686816
Cre14.g610351			0.550364	-0.702947	0.110122	-0.927234	-0.266187	-0.219195	1.65276	0.648793	0.70673	0.297821	1.96334	-0.126835	-1.27661	-1.02566	-1.38527
Cre14.g610400			0.121112	1.22166	1.38213	1.16623	0.503267	-0.312149	-0.259158	-0.357665	-0.24201	-2.29464	-1.64424	-0.444309	0.428205	0.345129	0.386432
Cre14.g610450		transport.metal	-0.125928	-0.0930064	0.358403	-0.824811	-0.992276	-0.254263	1.30039	0.0333718	0.0263546	-1.604	1.44661	2.21214	-0.349863	-0.79151	-0.34161
Cre14.g610501		misc.short chain dehydrogenase/reductase (SDR)	0.709117	0.441546	0.407774	0.671609	-0.196239	-1.20372	-1.94628	-0.178509	-0.00822836	0.798074	-0.793525	-1.69801	1.37562	0.914786	0.705998
Cre14.g610550		cell.organisation	-0.247306	0.712223	-0.136805	-0.67789	-0.916192	-0.762833	1.17763	1.0788	0.499261	-1.18197	1.91304	1.0344	-0.28495	-1.31326	-0.89415
Cre14.g610582		cell.organisation	-1.52139	0.577539	-0.621188	-1.31324	-1.85036	0.977615	0.374835	0.933079	0.915472	1.05839	1.17934	0.213851	-0.23119	-0.0614146	-0.631347
Cre14.g610599			-1.48515	-1.55601	0.446749	0.549654	0.627345	-0.460628	0.270011	0.0587018	0.896621	0.633036	1.95125	0.196157	0.332359	-1.26444	-1.19565
Cre14.g610631		cell.organisation	-0.109428	-0.288771	-0.806055	-1.26983	-0.910731	-0.368056	1.24999	1.45971	0.342818	0.323044	1.93317	0.935838	-0.985366	-0.901583	-0.60474
Cre14.g610647		cell.organisation	0.34536	-0.562729	-1.2537	-1.46438	-0.838772	-0.897147	-0.00401146	-0.133452	0.131263	0.475108	2.42524	1.33278	0.2477	0.510596	-0.313861
Cre14.g610663		RNA.processing.ribonucleases	0.617435	-0.834943	-1.00982	-1.59417	-1.06195	-0.914812	0.243368	-0.0268172	0.0526799	0.0443446	2.08775	1.63252	0.525956	0.153485	0.0849699
Cre14.g610700	PHC72		0.864776	-1.70833	-1.57419	-1.00379	-0.80997	-0.270589	0.974885	0.255109	0.278636	0.723333	2.05405	0.252397	0.340007	-0.0591936	-0.317122
Cre14.g610750		transport.misc	-0.152795	0.22506	0.381842	0.611924	0.529882	0.481299	0.780081	0.731469	1.15401	-0.0790342	-2.43104	-2.02699	-0.520059	0.34856	-0.0342059
Cre14.g610801			0.251086	-0.0050138	0.726208	1.24778	0.485603	0.214954	-0.286354	-0.498612	-0.171583	1.45898	-1.03417	-2.72257	-0.41696	0.644035	0.10661
Cre14.g610850			0.306704	0.567412	0.650215	0.766459	0.461757	0.728001	0.639779	0.891886	0.86045	0.382105	-1.97443	-2.0292	-0.720692	-0.893324	-0.637121
Cre14.g610900			0.636223	0.471434	-0.162658	-0.929118	-2.04494	-1.83355	-0.243316	0.50957	0.00688293	-0.356846	1.00689	1.72599	0.432566	0.325508	0.455367
Cre14.g610950	PBD1	protein.degradation.ubiquitin.proteasom	0.303452	0.0175406	-0.903058	-1.535	-1.25719	-0.700842	0.19362	-0.328269	-0.43447	-0.100249	2.28628	1.64313	0.585676	0.0055301	0.223853
Cre14.g611000		RNA.regulation of transcription.PHD finger transcription factor	-0.533497	-0.516656	-0.698986	-0.242876	0.454888	0.328458	1.77493	1.95658	0.761519	-0.169029	0.597641	-0.190809	-1.73366	-0.909009	-0.879505
Cre14.g611100	FAP27		0.562173	1.31017	0.577769	0.42276	-0.751832	-2.2956	-0.98994	-0.0134774	-0.230861	-0.239857	-1.04321	-0.00659058	1.68715	0.708927	0.302423
Cre14.g611150		RNA.processing	0.415946	-0.414594	-1.04393	-1.36954	-1.16034	-0.903807	-0.0151385	-0.371612	-0.348441	-0.0220923	2.06795	1.78137	0.804423	0.264365	0.315438
Cre14.g611200			0.283027	-0.875537	-0.806409	-1.03003	-1.33849	-0.850334	-0.24491	-0.332906	-0.105484	0.0165913	1.93337	1.8527	1.23961	0.177708	0.0810982
Cre14.g611250		cell.motility.eukaryotes.basal bodies	0.693951	0.611636	0.176044	-0.842596	-2.55059	-1.64421	-0.137381	0.38683	0.0582771	-0.27175	0.618358	1.30794	0.573503	0.453028	0.566963
Cre14.g611300	COP3		-0.835277	1.11385	0.654008	1.09983	0.994931	0.648334	-0.322582	0.340571	0.62368	0.34804	-1.09486	-2.54881	-0.420724	0.0394688	-0.640456
Cre14.g611350			0.232482	-2.552	-1.25295	-0.646662	0.150721	-0.0870396	0.128562	0.231403	0.568056	1.97933	0.963152	-0.0398639	-0.141819	0.385261	0.0813618
Cre14.g611400			0.714859	0.490579	0.4584	0.167911	-1.59701	-2.64686	-1.01108	0.322259	0.216082	0.191553	-0.246299	0.603688	0.779354	0.768674	0.787895
Cre14.g611450	PLAP7	cell.organisation	0.954753	0.950897	0.523365	0.0239953	-1.14084	-1.99292	-1.58275	-0.111228	-0.091781	0.0214102	-0.99766	0.667193	1.17636	0.739964	0.859246
Cre14.g611484			-0.302433	0.687478	-1.18637	-1.12078	-0.459926	0.186628	1.22875	1.16764	0.254304	-0.351092	2.08468	0.394047	-1.56174	-0.470885	-0.550298
Cre14.g611517		misc.glutathione S transferases	0.325869	1.15393	0.129591	-1.08162	0.649556	0.125376	1.4067	-0.0594707	0.665146	-1.18201	1.74416	-0.848224	-1.37214	-1.05093	-0.605942
Cre14.g611552	TGL22	lipid metabolism.lipid degradation.lipases	-0.18465	2.08199	0.594489	0.237997	-0.261852	-0.941884	-0.172532	0.291946	-0.22363	-2.37626	1.02195	0.873782	-0.730936	0.106386	-0.316799
Cre14.g611650	ALO2	misc.oxidases - copper, flavone etc	-1.12818	1.65454	0.332508	0.330962	0.445985	0.546882	0.599738	1.27413	0.99745	-0.516691	0.242027	-1.07616	-1.18538	-0.916037	-1.60178
Cre14.g611700	PLAP8	cell.organisation	0.764936	0.631917	0.445157	0.187991	-1.01662	-2.15238	-1.96254	-0.238027	-0.582741	0.870134	0.508142	0.525893	1.03591	0.592564	0.389667
Cre14.g611750		development.unspecified	0.305113	-0.863262	-0.625249	-0.372002	-0.387185	-0.0562944	-0.831705	-0.866608	-0.859412	2.72197	1.62913	0.326787	-0.319863	0.0447827	0.153797
Cre14.g611800			-0.403691	-1.15148	-0.372715	-0.455838	-0.105263	0.568065	1.86948	1.0149	0.788005	0.682873	1.29258	-0.716713	-1.76945	-0.87854	-0.362215
Cre14.g611850		DNA.unspecified	-0.189133	-0.533401	-1.01425	-1.03424	-0.875008	-0.372256	0.850821	0.226782	0.113655	-0.328076	2.4251	1.85225	-0.436999	-0.490241	-0.195015
Cre14.g611900			0.310691	-0.796235	-1.19774	-1.09747	-0.606667	-0.534914	-0.886758	-0.70382	-0.515744	1.59019	1.75645	1.53117	0.52056	0.333507	0.296784
Cre14.g611950			0.370264	0.422687	0.27828	-0.65762	-0.509569	-0.709248	0.347208	-0.0147718	-0.285496	-2.70595	1.76065	1.20765	0.56698	0.0138057	-0.0848692
Cre14.g612000		protein.postranslational modification	0.658505	0.0744119	-0.881583	-1.40939	-1.45129	-1.10575	-0.00420325	0.281127	-0.240695	-0.473858	1.60278	2.05497	0.365529	0.121123	0.408315
Cre14.g612100	RWP3	cell.motility.eukaryotes.flagellar adhesion and gamete fusion;RNA.regulation of transcription.putative transcription regulator	0.558812	0.0107932	-1.5982	-2.12031	-1.33879	-0.496874	0.577414	0.253905	-0.0546034	0.258766	1.51247	0.824217	0.119011	0.615515	0.877873
Cre14.g612150	PAP10		-0.0942164	-0.646031	-0.212565	-0.674914	-1.24524	-1.0378	0.00090257	-0.246606	0.0460423	0.330386	2.47673	1.9919	-0.231562	-0.146703	-0.310325
Cre14.g612200	CYG16	nucleotide metabolism.synthesis.purine	0.0866959	-0.519202	-0.93201	-0.82725	-1.00505	-1.46127	-0.242545	0.168024	0.1539	0.0360683	2.47331	1.63936	-0.0318969	0.233318	0.228548
Cre14.g612250	FAP388		0.612722	0.595254	0.447258	0.496088	-1.48454	-1.68411	-1.79833	-0.0157793	-0.150685	1.09306	-0.536649	-0.274317	1.45145	0.827827	0.420751
Cre14.g612300			0.0425836	-0.00108635	-0.299586	-0.181256	-1.6782	-0.697716	0.112009	0.543729	1.2391	0.136538	1.32563	1.6764	0.45084	-1.76903	-0.899948
Cre14.g612350		RNA.regulation of transcription.PHD finger transcription factor	1.14271	-0.203167	-1.03222	-0.452378	-1.07168	-1.48505	-0.917289	-0.349704	-0.665922	0.0973974	1.97608	1.22489	0.90149	0.568847	0.266003
Cre14.g612400			0.211474	-0.399278	0.151999	0.925161	-1.12623	-1.01236	-1.89893	-0.243455	-0.256074	1.59072	-0.213424	-0.692241	1.76474	0.653031	0.544867
Cre14.g612450	PRPL15	protein.synthesis.ribosomal protein.prokaryotic.non-organellar.50S subunit;protein.synthesis.ribosomal protein.prokaryotic.unknown organellar.50S subunit.L15;protein.synthesis.ribosomal protein.prokaryotic.chloroplast.50S subunit.L15	0.529117	0.274425	0.180254	0.285962	-0.658479	-1.87149	-1.42236	-1.23669	-0.466633	-0.0722709	0.051764	1.27283	1.82822	0.682069	0.623301
Cre14.g612500		protein.postranslational modification	0.510956	-1.18963	-1.45985	-1.56357	-0.762179	-0.594358	0.29374	-0.196649	-0.0476048	0.55706	1.93813	1.50666	0.398927	0.251715	0.356655
Cre14.g612567			1.00797	-0.258936	-2.06857	-1.22368	-1.05411	-0.808888	-0.663772	-0.0143681	-0.170383	0.911238	1.11034	0.973433	0.620744	0.531362	1.10762
Cre14.g612633	PHC58		-0.0729714	-0.977173	-0.955309	-0.143415	-1.16323	-1.5237	-0.401892	1.44873	0.550386	1.92363	1.25004	-0.508871	0.394005	0.38594	-0.20618
Cre14.g612700	DRC7	protein.degradation.ubiquitin.E3.SCF.FBOX;lipid metabolism.FA synthesis and FA elongation.acyl-CoA binding protein	0.443138	1.47812	0.371336	0.176298	-1.50542	-1.98525	-1.16992	-0.171315	-0.44255	-0.257071	-0.228687	0.85712	1.54284	0.539844	0.351519
Cre14.g612750	FAP197		0.613335	0.900573	0.370448	0.264606	-1.11301	-1.90803	-1.69832	-0.479509	-0.355302	0.814079	-0.360525	0.0496839	1.70904	0.76704	0.425881
Cre14.g612800			-0.364961	1.22604	1.78419	1.28333	0.358176	-0.40023	0.095656	-0.246924	-0.0595686	-1.49531	-1.34555	-1.54842	0.801653	0.156758	-0.244847
Cre14.g612850			0.137054	-0.970518	-1.24185	-0.99517	-0.667336	-0.59958	0.423353	0.317459	0.280268	0.629678	2.5605	1.36449	-0.312098	-0.498361	-0.427889
Cre14.g612900	CSB56	minor CHO metabolism.sugar alcohols	0.729994	-0.796364	-0.50354	-0.745077	-1.00864	-1.39819	-1.43056	-0.377286	-0.272378	0.228352	1.42301	1.22602	1.46124	0.695409	0.768015
Cre14.g612950	CYG17	nucleotide metabolism.synthesis.purine	-0.584364	0.251989	0.105586	-0.145418	-0.52332	-1.30232	-0.852712	-0.92015	-0.314278	1.77413	2.13143	1.35145	-0.312499	-0.119796	-0.539726
Cre14.g613000			0.0371494	0.396344	-0.424276	-1.05171	-1.1721	-0.830592	0.961482	0.975667	0.073871	-1.42048	1.98909	1.50589	-0.397057	-0.362826	-0.280458
Cre14.g613050			0.0100092	-0.635267	-1.48339	-1.35864	-0.931978	-0.21393	1.06253	0.756532	0.0696051	-0.155672	1.94684	1.69678	-0.336203	-0.339528	-0.087686
Cre14.g613075			-1.65908	0.485621	0.594068	0.16268	-0.0466539	0.244077	1.27453	1.54954	0.0991218	-0.253774	0.895302	0.416621	-1.18446	-0.668046	-1.90955
Cre14.g613100			-0.61862	-1.08769	-0.992086	-1.06465	-0.590101	0.265796	0.808571	0.759241	0.606804	2.36984	1.09285	0.347084	-0.30481	-0.858607	-0.733616
Cre14.g613134			0.314202	-1.33924	-1.05696	-1.54064	-0.753892	-0.438197	0.324646	0.214122	0.274436	1.72633	1.91949	0.905263	-0.0843852	-0.356267	-0.10891
Cre14.g613150			-0.39353	-0.609575	-1.10831	-1.2673	-0.414544	-1.0273	0.499839	1.2091	0.91443	0.852799	2.01671	0.952006	-0.813781	-0.699012	-0.111543
Cre14.g613200		cell.organisation;RNA.transcription	0.012465	-0.728647	0.353982	-0.789554	-0.762945	-1.30828	0.0727796	-0.237374	-0.105277	-1.342	1.69312	2.21678	0.873916	0.0848309	-0.0337914
Cre14.g613250			0.477029	0.0713903	0.197954	-1.34616	-0.934785	-1.3258	0.345629	0.308423	0.4855	-1.19029	1.65413	2.05761	0.125379	-0.424212	-0.501797
Cre14.g613300			-0.655357	-0.335928	-0.350113	-1.45317	-0.217271	0.184683	1.31679	1.34201	0.90715	0.501286	1.74619	0.174113	-1.32311	-1.00532	-0.831941
Cre14.g613350		protein.degradation.ubiquitin	0.0992363	1.89051	0.066714	-0.165758	-1.36409	-0.730067	0.383895	-0.179663	-0.443874	-2.09462	1.51319	0.867708	0.386197	-0.0505981	-0.178786
Cre14.g613400	POC16	cell.motility.eukaryotes.basal bodies	0.632748	0.292712	-0.388384	-1.19793	-1.6005	-2.04658	-0.101313	0.550445	-0.0267155	-0.373049	1.13508	1.63585	0.537296	0.37469	0.575651
Cre14.g613450	CGL87		0.449388	-1.34612	-0.894271	-1.4103	-0.916386	-0.786654	-0.0319865	-0.178607	-0.175046	0.243924	1.96537	1.69694	0.853498	0.31168	0.218571
Cre14.g613501	ZXE5	hormone metabolism.abscisic acid.synthesis-degradation.synthesis.zeaxanthin epoxidase	0.0404077	1.07586	0.419173	-0.223276	1.02682	1.00037	0.241794	0.218843	0.31953	-0.711347	-2.10808	-2.24163	0.0892938	0.372581	0.479666
Cre14.g613550	FAP203		0.711086	1.11003	0.203538	0.188352	-1.32334	-1.5437	-1.38054	-0.347116	-0.392705	0.425831	-0.815496	-0.335938	1.81761	1.15129	0.531103
Cre14.g613600	HSP70H	stress.abiotic.heat	0.65671	0.868134	-0.0240602	0.144647	-1.42546	-1.59851	-1.49174	-0.100725	-0.243863	1.10853	-0.776198	-0.212638	1.75542	0.837179	0.502578
Cre14.g613652			0.725917	-0.646383	-0.686848	-0.132475	-0.988931	-0.551486	-1.59094	-0.490388	-0.88298	2.13138	0.364695	-0.220064	1.17822	0.988927	0.801356
Cre14.g613700			0.203891	-0.565655	-1.23786	-1.57918	-0.823986	-0.646229	0.358282	0.180122	0.227638	-0.691586	2.18535	1.64279	0.576753	0.12567	0.0440053
Cre14.g613750			0.290794	-0.0460082	-1.61754	-1.59391	-0.394517	-0.207268	0.441465	0.644933	0.879645	-1.07453	2.39011	0.141444	-0.303189	0.00824085	0.44033
Cre14.g613800			0.95877	0.831506	0.528425	0.395137	0.296461	-0.516072	-1.54819	-1.26471	-1.42018	-1.41053	0.0608311	0.325822	0.159525	1.49297	1.11023
Cre14.g613850		cell.division	0.313659	-1.1169	-0.906021	-1.13724	-1.11703	-1.02916	-0.172092	-0.189002	-0.0167185	0.386754	2.01436	1.8253	0.725364	0.294951	0.123764
Cre14.g613900	CYCT1	cell.cycle	0.587435	-0.258453	-0.545265	-0.958321	-1.29611	-1.0836	-0.534736	-0.346657	-0.35149	-0.302343	2.13008	1.95852	0.681596	0.225604	0.093737
Cre14.g613950		transport.ABC transporters and multidrug resistance systems	-0.194668	1.05979	1.34645	0.669979	-0.6162	-1.27901	-0.805259	-0.580085	-0.732668	-1.79452	0.877496	1.71455	0.297515	0.119914	-0.0832851
Cre14.g614000	CGL17		-0.758615	1.06536	1.77692	1.0929	0.380366	0.195225	0.734501	0.0566276	0.0478575	-1.12358	0.904223	-0.698113	-1.36184	-0.915572	-1.39627
Cre14.g614050		cell.organisation	0.665395	0.338396	-0.204659	-1.08115	-2.30616	-1.49346	0.0128557	0.385104	-0.103746	-0.398531	1.11887	1.51333	0.510785	0.425871	0.617109
Cre14.g614100	GTR26	protein.glycosylation;misc.misc2	0.273443	-0.299773	-1.3702	-1.64927	-1.26453	-0.529593	0.634454	0.12891	-0.016688	-0.0764997	1.94802	1.72865	0.362428	-0.00582915	0.136474
Cre14.g614151		RNA.regulation of transcription.SET-domain transcriptional regulator family	0.619178	-0.632208	-0.174349	-0.845447	-1.39737	-1.43527	-0.247719	0.290955	0.0358526	-0.459886	1.53491	2.37977	0.248792	-0.0473406	0.130133
Cre14.g614200		RNA.regulation of transcription.SET-domain transcriptional regulator family	-0.263146	1.20474	0.288943	0.0905399	0.158292	-0.501929	-0.581472	-1.29766	-0.84395	0.274861	2.66158	-0.855676	0.446091	0.309565	-1.09078
Cre14.g614226			1.22152	1.61379	-0.100586	-0.855121	-0.810252	-0.991141	-0.8438	0.544922	-1.01108	-0.232399	1.63388	-1.36023	0.24545	0.926121	0.0189258
Cre14.g614250			0.169007	-0.387248	-0.899947	-1.08108	-1.1376	-0.831208	0.263544	-0.304325	-0.363047	-0.452568	2.32513	1.86316	0.682184	0.0307595	0.123235
Cre14.g614300		nucleotide metabolism.synthesis.purine.IMP dehydrogenase	-0.323278	-1.13079	-1.11061	-0.285593	-1.07889	-0.77339	1.8075	0.299677	0.658152	-0.58474	1.28869	1.20661	1.20877	-0.334894	-0.847218
Cre14.g614350		signalling.lipids	-0.672843	-0.854685	-0.906954	-0.61084	-0.242967	-0.0554084	0.419639	-0.00482808	-0.185717	1.04088	2.55856	1.52564	-0.786269	-0.503527	-0.720686
Cre14.g614400		RNA.regulation of transcription.chromatin remodeling factors	0.45604	-0.64522	-1.0747	-1.51628	-1.4353	-0.831431	0.943437	0.591531	0.263382	0.519221	2.25227	0.688175	-0.129084	-0.152852	0.0708103
Cre14.g614450			0.72541	0.301585	-0.657243	-1.81012	-1.44709	-1.08261	0.219958	0.560105	-0.492929	-0.548898	1.59837	1.59185	0.270866	0.239369	0.531378
Cre14.g614500			0.34425	-1.01479	-1.38211	-1.02595	-0.467907	-0.629174	0.548555	-0.130762	-0.31454	0.829221	2.17018	1.79904	-0.115916	-0.41407	-0.196025
Cre14.g614550	MDB1		0.348074	-0.68506	0.294988	-0.707426	-0.875687	-1.42596	-0.4533	-0.314317	-0.00850459	-0.980463	1.79369	2.19369	0.849173	-0.0650883	0.0361966
Cre14.g614600			0.323258	0.730032	-0.274921	-0.940061	-1.29879	-1.27209	-0.632144	-0.630646	-0.511287	-0.713128	1.78768	1.59506	1.2675	0.390066	0.179464
Cre14.g614708			0.283105	-1.16255	-1.18574	-1.18204	-0.430726	-0.537565	-0.605813	-0.798535	-0.25315	0.217776	2.22986	1.09773	1.00932	0.893092	0.425235
Cre14.g614750			0.38339	0.768899	0.112402	-0.486144	-0.619156	-0.593179	0.224644	0.477658	-0.104971	-2.99844	1.24005	1.00415	0.618059	0.171915	-0.199275
Cre14.g614800			-0.350084	1.83875	0.977522	0.550509	-0.718775	-0.199644	0.736766	-0.246336	-0.338283	-2.51935	-0.237484	1.07638	0.245138	-0.474549	-0.340559
Cre14.g614850	FAP33		0.611551	1.174	0.483419	0.306261	-0.905571	-1.80991	-1.84019	-0.450204	-0.468897	-0.318741	0.346325	-0.324677	1.38422	1.16127	0.65114
Cre14.g614900	TSQ1	protein.aa activation.glutamine-tRNA ligase	0.477578	-0.736992	-1.66019	-1.50166	-1.167	-0.822327	0.298893	-0.110002	0.135409	0.483925	1.62142	1.32904	1.13821	0.293259	0.220431
Cre14.g614950	MRPS2		0.269903	-2.21231	-0.609388	-0.63535	-0.603991	-1.09312	0.204242	-0.149054	0.304819	0.656413	1.94841	1.38772	0.562096	-0.204798	0.174399
Cre14.g615000		protein.postranslational modification;RNA.regulation of transcription.putative transcription regulator	-0.710517	0.243957	1.24562	1.12003	0.636539	0.537481	0.979551	0.699489	0.596536	0.71996	-1.42512	-0.941491	-1.51246	-1.16725	-1.02233
Cre14.g615050		lipid metabolism.exotics (steroids, squalene etc).trans-2-enoyl-CoA reductase (NADPH)	0.264843	0.0800696	-0.819616	-1.49947	-1.21696	-0.518526	0.590067	0.0227552	-0.354119	-0.569282	2.38478	1.64888	0.0656619	-0.18409	0.105007
Cre14.g615100	MSR1	protein.postranslational modification;RNA.regulation of transcription.putative transcription regulator	-1.05198	-0.848099	0.0646573	0.357104	0.71725	0.7845	1.1989	1.03621	1.27717	1.30688	-0.432711	-1.10139	-1.03253	-1.19213	-1.08382
Cre14.g615150			0.155525	1.07743	0.73247	-0.436746	0.0225432	-1.65654	-0.876314	-0.0923636	0.433028	-2.11768	1.01589	1.64969	0.332949	-0.0934996	-0.146381
Cre14.g615200			0.359124	0.551014	0.684752	-0.466641	-1.20311	-2.04068	-1.1184	0.0659941	-0.217751	-0.642186	0.487697	2.16337	0.469877	0.409504	0.497431
Cre14.g615224			-0.103602	0.00628829	0.294375	1.35006	0.791773	-0.623538	-0.704537	1.46741	0.735656	-1.71502	0.47302	-1.5072	-0.101521	0.904791	-1.26795
Cre14.g615250	TRX18		-1.44921	-0.209964	0.79927	0.443329	0.410959	0.401786	0.497206	0.842554	-0.894148	0.0930607	-0.0943451	-1.29391	1.88975	0.430508	-1.86685
Cre14.g615400	THB1		-0.750246	-1.58575	-0.878509	-0.725998	-0.0564234	0.371847	0.821923	0.899162	0.883285	1.09586	1.55342	1.06165	-0.690037	-1.01293	-0.987254
Cre14.g615450			0.512807	-2.56903	-0.636807	-0.873293	-0.199091	-0.628031	0.554065	-0.258574	0.277116	0.437625	1.22484	1.67449	0.663692	-0.346725	0.166922
Cre14.g615500		protein.degradation.aspartate protease;protein.degradation	0.902826	-2.02505	-0.946482	-1.20959	-0.485962	-0.731064	0.0482384	-0.0411659	0.284991	-0.139435	1.89342	1.13698	0.920223	0.0404441	0.351632
Cre14.g615550	TGL19	protein.postranslational modification;lipid metabolism.lipid degradation.lipases	0.0457854	-0.966191	-1.05637	-0.940252	-0.862431	-0.65914	-0.728613	-0.301098	-0.0444583	2.60084	1.09953	0.968782	0.54547	0.0827172	0.215433
Cre14.g615600			0.046444	-1.13203	-0.559239	-0.764155	-1.17347	-1.06553	-0.175883	-0.190535	-0.374419	0.737555	1.72623	2.31698	0.287802	-0.0315531	0.351808
Cre14.g615618			0.592046	0.898888	0.431396	-0.774384	-1.68863	-2.17848	-0.522621	1.13036	0.554179	0.00409711	-0.748926	1.2036	0.179816	0.720696	0.197954
Cre14.g615634			0.019237	0.808907	1.10204	1.02763	-0.405811	-1.43947	-0.993784	-0.708009	-0.973345	-1.47254	0.293005	1.58456	1.23028	-0.281733	0.209029
Cre14.g615700			-1.08519	0.506697	-0.282393	-0.307554	-0.733974	-0.355285	0.987284	0.820765	1.7238	-1.83972	1.64678	0.0539203	0.183906	-0.886864	-0.432176
Cre14.g615750	CAM2		-0.273192	-2.20604	-0.701929	-0.687755	0.192442	0.252385	0.592786	0.476776	0.71738	0.33754	2.38922	0.437829	-0.755689	-0.475542	-0.296209
Cre14.g615776			-0.979195	0.716117	0.75697	0.774988	0.422105	0.440221	1.06154	1.27203	1.2777	-0.88976	-1.23813	-0.813719	-1.22609	-0.125834	-1.44894
Cre14.g615800			0.412875	1.59428	1.1462	0.556361	0.15413	-0.0609614	0.434258	0.0435761	0.154666	-2.76578	-1.01931	-0.788845	0.291302	0.0110462	-0.163795
Cre14.g615850	EFH8		0.0196009	-0.0528094	-0.489583	0.00191627	-0.890472	-0.468827	-0.230951	-0.859809	-1.01935	-0.630413	2.11854	1.90176	1.43351	-0.481224	-0.351898
Cre14.g615900	FBT3	transport.misc	0.959483	-1.7628	-0.879347	-0.890523	0.331693	0.565487	0.997142	0.844697	0.615471	0.530528	0.819813	-1.65365	-1.33985	0.299507	0.562348
Cre14.g615950		transport.ABC transporters and multidrug resistance systems;protein.synthesis.ribosome biogenesis.export from nucleus	0.485365	-1.87135	-1.02389	-0.991151	-0.918972	-0.645676	-0.177595	-0.242281	-0.157678	0.884089	1.668	1.57333	0.784573	0.315486	0.31775
Cre14.g616000		misc.rhodanese	-0.234566	-1.62924	0.619314	-0.448172	-0.128707	0.102861	1.18641	1.12073	1.02352	-0.45323	1.52738	0.688845	-1.44644	-1.00214	-0.926571
Cre14.g616050			0.598433	0.723639	1.4867	0.314532	-2.02292	0.599158	-0.0386444	0.904663	0.21154	-0.464831	0.881277	-1.03597	0.200689	-0.628573	-1.7297
Cre14.g616100	FKB53	protein.folding.immunophilins (IMM).FKBPs;protein.folding	0.434191	-1.15247	-1.34393	-1.42076	-1.00623	-0.665473	-0.0437785	-0.265735	-0.0364723	0.638217	1.89232	1.48928	0.835412	0.415054	0.230378
Cre14.g616200	PIGM	cell wall.cellulose synthesis	0.448004	-0.925712	-0.609565	-1.25987	-0.991314	-0.893126	0.0233075	0.382471	-0.266633	-0.594532	2.07593	2.04253	0.160097	0.0605403	0.347875
Cre14.g616250			-0.551644	1.68269	1.47016	0.718819	0.126902	0.205599	1.07107	0.616279	0.266194	-0.772553	-1.6769	-1.21644	-1.15442	-0.395087	-0.390673
Cre14.g616301			0.978151	-0.31859	-0.0530527	0.10036	0.775575	0.0422079	0.625822	0.252038	1.27231	-0.61955	0.511049	-3.04235	-0.0825611	-0.571722	0.130315
Cre14.g616400			-0.30836	0.219327	0.0587858	0.310606	0.592957	0.87708	1.61705	1.59733	0.569497	-0.00287791	-0.474191	-1.34829	-1.79693	-1.10737	-0.804619
Cre14.g616450	CYG46	nucleotide metabolism.synthesis.purine	-0.535056	-0.379657	-0.0999513	-0.0614576	-0.18658	0.0362702	0.0703366	0.0960239	0.357647	3.03762	0.829347	-1.63854	-0.505703	-0.538747	-0.481551
Cre14.g616501			0.705977	-1.68262	0.259821	-0.393842	-1.0985	-0.779952	-1.03109	-0.49847	-0.291884	-0.219286	1.88849	1.47664	1.06423	0.0471601	0.553324
Cre14.g616550	CYG50		-0.224655	-1.07692	-0.876784	-0.773985	-0.717486	-0.738764	-0.0883956	0.310406	0.0703147	2.56365	1.87213	0.230731	-0.0763374	-0.193558	-0.280346
Cre14.g616589	CYG50	nucleotide metabolism.synthesis.purine	0.485449	-0.256599	-0.626148	-1.2754	-0.925943	-0.873693	0.2281	0.461585	0.0734153	-1.75745	1.67058	1.90586	0.387968	0.260844	0.241432
Cre14.g616600	FZL	signalling.G-proteins;minor CHO metabolism.others	0.47125	-0.151179	-0.21286	-1.24037	-1.30985	-1.31838	0.362713	0.937745	0.415969	-0.875824	1.57351	1.99364	-0.0767984	-0.556573	-0.0129974
Cre14.g616650			-1.77018	0.747702	-0.487563	-0.848407	-0.583229	-0.568999	-0.0927735	0.299906	0.490508	0.303212	2.44891	1.21199	0.00490079	-0.332347	-0.823623
Cre14.g616700			0.322778	0.252154	-0.326025	-0.592655	-0.843581	-1.35398	-1.34564	-1.07285	-0.838244	0.228901	1.79513	1.39933	0.605648	0.905338	0.863691
Cre14.g616750	PEX5	protein.targeting.peroxisomes	0.0332406	2.00649	0.460586	-0.686049	-1.18391	-1.27525	0.109852	-0.257646	-0.0132064	-0.987369	1.8925	0.977566	-0.286823	-0.0226997	-0.767273
Cre14.g616800			0.587638	0.449883	-0.34276	-1.7866	-1.71517	-1.33586	0.0660015	0.489251	-0.369808	-0.469677	1.31439	1.47602	0.476455	0.512712	0.647529
Cre14.g616850			-0.613828	-0.644781	-1.05849	-1.22884	-0.837521	-0.752593	0.0690154	1.21913	1.43685	0.890012	1.75587	0.903219	0.242335	-0.530198	-0.850172
Cre14.g616900	SULP2		0.310855	0.101396	-0.231312	-0.83613	-0.877523	-1.21357	-0.130706	-0.490231	-0.318073	-1.40618	1.99483	1.79924	1.11432	0.299688	-0.116614
Cre14.g616950	SELT	metal handling	-0.408654	-0.727227	-0.441268	-0.46101	-1.69546	-1.18618	-0.285402	0.421093	0.0545616	0.67507	1.80367	2.04483	0.580962	-0.0209343	-0.354049
Cre14.g617050			-0.673663	-0.316787	0.531318	-0.0746379	0.197451	-0.0505322	1.28796	1.99936	1.1871	0.0450878	0.414091	-0.453546	-1.54698	-1.40903	-1.13719
Cre14.g617100	SRS9	RNA.RNA binding	-0.785942	2.05615	1.49509	0.861071	-0.159551	0.259095	0.864136	0.488868	0.224791	-1.38647	-0.934441	-0.770211	-0.681354	-0.65676	-0.874473
Cre14.g617150	RLS4	mitochondrial electron transport / ATP synthesis.cytochrome c oxidase	0.409172	-0.663429	-0.888743	-1.45463	-1.13384	-0.822042	0.0703549	0.428605	-0.265711	-0.53323	1.78145	2.06237	0.205453	0.0945941	0.709628
Cre14.g617151		mitochondrial electron transport / ATP synthesis.cytochrome c oxidase	0.59199	-0.211192	-0.967576	-1.02978	-1.09938	-1.04313	-0.351244	-0.0364259	-0.20043	-0.983704	2.0204	1.80872	0.282949	0.572626	0.646178
Cre14.g617250	FAP282		0.31572	1.39116	0.344251	0.359318	-1.26189	-2.00683	-1.31924	-0.277781	-0.662428	-0.149464	0.0502108	0.461737	1.75619	0.599325	0.399717
Cre14.g617300	PSL3	protein.degradation.aspartate protease	0.074637	1.72032	0.516983	-0.0309706	-0.150459	-0.85187	0.91773	0.255096	-0.277067	-2.68938	1.18104	0.268674	-0.145556	-0.425565	-0.363608
Cre14.g617350			0.0415128	2.56298	0.733179	0.261984	-0.277339	-0.520725	-0.149324	-0.299573	-0.187511	-2.40377	0.136989	-0.388831	0.193229	0.534838	-0.237636
Cre14.g617400	HSP22F	protein.folding.chaperones and co-chaperones.small HSPs;stress.abiotic.heat	-0.154993	-0.0868473	-0.267211	-0.635712	-1.30828	-1.63104	-1.38108	-0.144476	0.0790212	0.458382	1.86271	1.0936	1.35953	0.675146	0.0812521
Cre14.g617450	HSP22E	protein.folding.chaperones and co-chaperones.small HSPs;stress.abiotic.heat	-0.130175	-0.132925	-0.208728	-0.577192	-1.21392	-1.65992	-1.54682	-0.177753	0.220689	0.544678	1.67894	1.01374	1.47553	0.751654	-0.0378093
Cre14.g617500	RSP14	cell.motility.eukaryotes.radial spoke.stalk	0.55348	1.10615	0.370396	0.257624	-0.837999	-1.65832	-1.74058	-0.391481	-0.313809	0.350023	-0.546906	-0.535488	1.94384	0.770632	0.67244
Cre14.g617550	DLE3	cell.motility.eukaryotes.axonemal dyneins.outer arm	0.349442	0.782896	0.304197	0.522847	-0.96014	-1.22086	-1.59536	-0.61596	-0.787609	1.36637	-0.674348	-0.519319	1.92321	0.660336	0.464303
Cre14.g617600	DEG9	protein.degradation.serine protease	0.516805	-0.633573	-1.42758	-1.48991	-1.20222	-0.94065	-0.139285	-0.189603	-0.0325791	0.410592	1.81962	1.32724	0.944913	0.608192	0.428035
Cre14.g617650	PDE1	signalling.in sugar and nutrient physiology.misc	0.164131	1.31826	-0.0910385	-0.0309547	-0.878418	-1.8781	-0.694195	-0.408326	-0.553941	-1.36895	1.57006	1.13645	0.91683	0.700672	0.0975197
Cre14.g617700	PDE2	signalling.in sugar and nutrient physiology.misc	0.544986	0.870458	0.270247	-0.307007	-0.612789	-1.53547	-1.22742	-0.35162	-0.08824	-2.03329	1.10091	1.22979	0.767706	0.780647	0.59109
Cre14.g617750	PDE3	signalling.in sugar and nutrient physiology.misc	-0.224886	1.13072	-0.916287	-0.794808	-1.42667	-1.01387	-0.418522	0.698649	-0.266386	0.181863	2.5961	0.709902	-0.325069	-0.0581489	0.127415
Cre14.g617800		mitochondrial electron transport / ATP synthesis.NADH-DH (type I).localisation not clear;transport.misc	-0.172324	0.0951389	0.177178	-0.518188	-0.960907	-1.1627	0.0200884	-0.112198	0.0676949	-0.617753	2.68724	1.76969	-0.233077	-0.380575	-0.659313
Cre14.g617826			-0.178908	-1.60094	-0.501972	-0.0934361	-0.208493	-1.23397	-0.617084	0.111455	0.215144	0.203237	1.83541	1.17247	1.90508	-0.833046	-0.174955
Cre14.g617850			0.920503	0.862223	0.026139	-0.604081	-0.947338	-1.83503	-0.133926	-0.258365	-0.368418	-1.27605	1.21102	2.04282	0.516622	-0.00264935	-0.153466
Cre14.g617900	RPL35	protein.synthesis.ribosomal protein.eukaryotic.60S subunit.L35	-0.181159	-0.359094	-0.491352	-0.222262	-0.760057	-0.88873	-0.722471	-1.06784	-0.908777	0.667086	1.94522	1.67276	1.6108	-0.0312515	-0.262871
Cre14.g617950	CAM18		0.145126	1.41148	0.780543	0.25371	-0.686865	-1.51982	-0.760515	-0.697242	-0.824934	-1.78896	1.47527	0.598264	0.789834	0.622097	0.202008
Cre14.g618000	EFH9		0.19929	0.830144	0.298524	0.189518	-0.812728	-1.19731	-0.836806	-1.37191	-0.974071	-1.18646	1.83118	1.24719	0.901299	0.402287	0.479857
Cre14.g618050	PLAP3	cell.organisation	0.297951	0.898226	-0.0941559	-0.862046	-0.815094	-0.637246	0.742365	-0.26434	-0.273071	-2.39997	1.68879	1.17652	0.336493	-0.374711	0.580285
Cre14.g618100			0.0349299	-1.64333	-0.473429	-0.743504	-0.691962	-0.56778	0.0556446	0.17612	0.292024	0.309133	2.81164	1.03744	0.121973	-0.00569529	-0.713202
Cre14.g618150			0.73987	0.353749	0.0336054	-0.750302	-2.04663	-1.72576	-0.542005	0.345811	0.00089176	-0.468096	0.279805	1.93444	0.547278	0.612714	0.684621
Cre14.g618200			-0.0456992	-1.58802	-0.700981	-0.827493	0.0508612	0.125018	1.29556	0.566074	1.09333	1.52758	1.54078	-0.698153	-0.592612	-0.964585	-0.781644
Cre14.g618250			0.569492	0.283142	0.0628148	-1.24249	-2.40743	-1.5288	-0.0116824	0.50902	0.0639113	-0.170289	0.962757	1.38094	0.536399	0.430513	0.561715
Cre14.g618300			-0.0396482	0.584807	0.112058	0.254913	-1.82729	-2.10917	-0.960233	0.188057	-0.239741	1.02108	0.0782057	1.04919	1.6087	0.135542	0.143532
Cre14.g618350			0.100347	-2.15074	-0.808355	-0.354626	-0.387438	-0.148374	0.13989	0.529512	0.89873	2.45326	0.880255	-0.461365	-0.140622	-0.022429	-0.528044
Cre14.g618400		transport.ABC transporters and multidrug resistance systems	0.103881	0.73208	0.50718	0.179186	-0.733241	-1.2745	-0.961984	-0.933226	-0.806847	-1.44387	1.48496	1.84602	0.875437	0.224299	0.200623
Cre14.g618450			-0.444799	-1.55947	-0.504959	-0.774453	-0.356655	-0.75975	0.342434	0.98376	1.08715	1.76561	1.52473	0.790634	-0.766562	-0.601199	-0.726469
Cre14.g618500		DNA.repair	0.719604	0.0588807	-0.312292	-1.29155	-1.92563	-1.13895	0.00687365	0.391871	-0.622707	-0.652045	1.50285	1.5776	0.468965	0.477857	0.738666
Cre14.g618550			0.762785	0.649373	0.63082	0.395019	-0.0829403	-1.89352	-2.04996	-0.164788	0.0363249	-1.03438	-0.0254598	-0.300385	1.45615	0.921008	0.699958
Cre14.g618600	MRP7	transport.ABC transporters and multidrug resistance systems	1.02126	-0.613153	-1.00331	-1.41731	-0.586334	-1.46828	-0.438555	-0.124129	-0.169249	-0.499314	1.43326	1.72404	0.698679	0.608449	0.83393
Cre14.g618700	MRPS7		-0.115068	-1.2823	-1.12379	-0.743976	-1.07133	-0.782342	0.561411	0.565605	0.72239	-0.0851974	1.99529	1.46745	0.893377	-0.790438	-0.211082
Cre14.g618750	FAP246	protein.postranslational modification	0.405134	1.63116	0.989251	0.624494	-1.38977	-1.59336	-1.25967	-0.141462	-0.00600463	-0.082157	-0.837181	-0.27282	1.6523	0.43848	-0.158397
Cre14.g618800			0.347163	-1.45645	-0.408404	-1.32759	-0.95806	-0.915785	0.153194	0.255657	0.294033	-0.191572	1.96955	1.77441	0.838737	-0.359219	-0.0156724
Cre14.g618860		RNA.regulation of transcription.chromatin remodeling factors	0.119224	0.103143	-0.323598	-0.78704	-1.18209	-1.52781	0.210835	0.426383	0.352824	-0.591669	2.51181	1.46214	0.0692496	-0.347055	-0.49635
Cre14.g618900			0.264656	0.517782	-0.863155	-0.527193	-1.47344	-1.71764	0.3885	0.100718	-0.604306	0.347228	2.48985	0.779816	-0.0283842	0.23162	0.0939422
Cre14.g618926			-0.998576	0.581757	-0.0246386	0.27668	0.0643963	0.710194	0.99688	1.15474	1.44785	0.854358	-0.609653	-2.19086	-0.609522	-0.913512	-0.740097
Cre14.g618950			0.0235988	-0.745717	-1.19349	-1.40498	-0.862833	-0.532377	0.753065	0.0478753	0.113094	0.165669	2.26382	1.7808	0.0543944	-0.256002	-0.206916
Cre14.g618979			-0.0246074	-0.714767	-0.246318	-1.32241	-1.42059	-0.891218	0.234559	1.4009	0.999932	0.176416	1.74629	1.32095	-0.52344	-0.857301	0.1216
Cre14.g619000			-0.0675093	1.3838	0.0884372	-0.215928	-0.721751	-0.62214	0.652971	0.352181	-0.31464	-2.83264	1.36673	0.748298	0.0352728	0.0238725	0.123046
Cre14.g619050			-0.229452	-0.748663	-0.243628	0.242325	0.364587	0.219448	-0.895798	-0.64001	-0.329251	2.83941	1.54637	-0.691051	-0.694575	-0.169662	-0.570047
Cre14.g619100	CLPR1	protein.degradation.serine protease	0.438803	0.297771	-0.161788	-0.625802	-1.25757	-1.34935	-0.56787	-1.12318	-0.609555	-0.570399	0.968553	1.56515	1.89542	0.677668	0.422153
Cre14.g619133	SDH1	TCA / organic transformation.TCA.succinate dehydrogenase	0.197394	-1.64797	-2.06187	-0.842996	-0.196428	-0.287602	-0.0118742	0.693839	0.76784	1.63642	1.51893	0.0640095	0.297045	-0.115542	-0.0112089
Cre14.g619166	CSK6	protein.postranslational modification	0.262494	-1.43826	-1.88158	-0.954516	-0.365931	-0.51162	-0.116207	-0.259575	-0.068648	0.620616	1.9826	1.36222	0.732423	0.417035	0.218954
Cre14.g619250			-0.09987	0.20139	-0.678287	-0.652059	-1.4904	-1.1404	-0.95594	-0.564959	-0.171675	2.37828	1.19548	0.72457	0.572716	0.574609	0.106546
Cre14.g619300	CYN16	cell.cycle.peptidylprolyl isomerase;protein.folding.immunophilins (IMM).cyclophilins	0.0288624	-1.96318	0.0495912	0.0270105	-0.427495	-0.777639	0.348522	-0.690913	-0.230326	-0.559893	2.09312	1.68748	0.995703	-0.300073	-0.280769
Cre14.g619350			-1.31675	0.189422	1.85442	0.29763	0.799122	-0.0238701	0.542719	0.44797	1.265	-0.225486	-0.060653	-1.09503	-1.94869	0.208859	-0.934667
Cre14.g619400		protein.degradation.serine protease	0.71061	0.156103	-0.130134	-0.836652	-1.8777	-2.05848	-0.465213	0.457059	-0.181368	-0.0249772	0.633813	1.69507	0.696172	0.510429	0.715276
Cre14.g619450			0.688352	0.225794	-0.518797	-1.62173	-1.78193	-1.40993	0.120914	0.564208	-0.349056	-0.481779	1.26715	1.34886	0.544305	0.603117	0.800514
Cre14.g619500			-0.162663	-0.984327	-1.0684	-0.703304	-0.786121	-0.450604	1.25516	1.52748	1.29696	1.15282	1.10204	0.167656	-0.48233	-1.38747	-0.476907
Cre14.g619550	POA7	protein.degradation.ubiquitin.proteasom	0.320242	0.019827	-0.941586	-1.53582	-1.27378	-0.766352	0.366892	-0.0174521	-0.258378	-0.395673	2.2091	1.71253	0.477939	-0.0983249	0.180827
Cre14.g619613		RNA.regulation of transcription.chromatin remodeling factors	0.67177	-0.0784978	-0.964231	-1.10447	-0.680588	-0.801342	0.194515	0.138245	0.0644662	-1.47706	1.98555	1.97649	0.34295	-0.279555	0.0117667
Cre14.g619700			0.574391	-0.747909	-1.26651	-1.28616	-0.588717	-0.0924177	0.773059	0.454785	0.00383823	-1.19506	2.14775	1.58798	-0.292009	-0.181832	0.108826
Cre14.g619750			-0.458836	-1.35862	-0.624152	-1.08846	-0.499584	0.160215	1.06101	0.979997	0.873078	-0.355869	1.91941	1.36698	-1.06605	-0.363517	-0.545601
Cre14.g619800	SPO11B		0.296539	-0.884527	-1.71944	-1.34024	-0.289915	-0.564216	0.814043	0.861095	1.06034	0.401917	2.00015	0.752798	-0.305114	-0.678228	-0.405195
Cre14.g619825		DNA.synthesis/chromatin structure	-0.090076	0.0754911	-0.103785	-3.02349	-0.616558	0.0445834	1.18773	-0.249017	-0.046673	0.203749	1.43477	0.449401	0.114138	-0.174789	0.794518
Cre14.g619850			0.0258818	-0.209078	-0.648034	-0.931655	-1.69244	-1.48717	-0.168007	0.755994	0.395681	0.289482	1.4864	2.11098	0.260453	-0.0819204	-0.106569
Cre14.g619854	ELG35	DNA.synthesis/chromatin structure;misc.UDP glucosyl and glucoronyl transferases	0.285524	-0.117373	-0.650944	-1.41033	-1.0562	-0.606182	0.839707	0.907495	0.223205	-0.785297	2.05741	1.67068	-0.457652	-0.745982	-0.154063
Cre14.g619900	PHX22	redox.misc	0.805796	-0.301422	-0.957782	-1.13342	-0.785048	-1.21375	-0.66655	-0.0792611	-0.274534	-0.510189	2.48496	1.07683	0.64261	0.358594	0.55318
Cre14.g619950			-0.766089	-2.50583	-0.370928	0.144325	0.157335	0.481158	1.11141	0.779845	0.861563	1.51776	0.622164	-0.0923879	-0.398857	-0.561905	-0.979563
Cre14.g620050			0.274565	-1.32019	-1.26862	-1.83421	-0.754537	-0.318927	0.939459	0.57198	0.503658	0.610142	1.70421	1.29281	-0.339626	-0.0951485	0.0344406
Cre14.g620100			0.0405212	-1.84251	-1.22608	-1.13611	-0.7008	-0.3557	0.330224	0.400711	0.587813	0.412734	1.87605	1.62348	0.392908	-0.113813	-0.28943
Cre14.g620150		protein.degradation	0.67737	0.944889	0.0818666	-0.622428	-0.799959	-0.776712	-0.114104	-0.0922245	-0.440492	-2.72419	1.27266	0.695581	0.418775	0.76854	0.710429
Cre14.g620200			0.56265	-1.47125	-1.60325	-1.14057	-0.815123	-0.264638	0.611011	0.130605	0.232617	0.059076	2.03894	1.48533	0.177451	-0.188652	0.185801
Cre14.g620217			-2.09183	-1.01914	-0.208874	0.523178	0.921403	1.06767	1.3182	0.728474	0.834798	-0.235829	0.98219	-0.811867	-0.546176	-0.365477	-1.09672
Cre14.g620233			0.406025	-2.33009	-0.918744	0.851396	0.825277	0.951521	0.513735	0.591735	1.4898	-0.465149	0.340055	-0.12357	-1.07303	-0.10673	-0.952233
Cre14.g620250			0.435421	-0.854036	-0.58803	-1.40595	-1.32208	-1.02234	0.650252	0.872851	-0.340235	-0.511682	1.88767	1.62469	0.126997	0.017686	0.428783
Cre14.g620300	ASB1	amino acid metabolism.synthesis.aromatic aa.tryptophan.anthranilate synthase	0.311676	-0.0626602	0.819416	0.210409	-1.3911	-1.93885	-0.824699	-0.854589	-0.0850158	-0.0900702	-0.221218	1.13893	2.06432	0.582701	0.340748
Cre14.g620350	GCH3	Co-factor and vitamine metabolism.riboflavin.GTP cyclohydrolase II;Co-factor and vitamine metabolism.riboflavin;Co-factor and vitamine metabolism	0.271827	-0.649881	0.501796	-0.265161	-1.08964	-1.87762	-1.15563	-0.717717	0.10244	0.229938	1.23897	1.69962	1.40156	0.398574	-0.0890678
Cre14.g620400	SPC22	protein.degradation;protein.targeting.secretory pathway.unspecified	-0.0143566	-0.135201	-0.716043	-0.929288	-1.38972	-1.02775	0.127641	-0.105583	-0.234501	-0.298723	2.15018	1.96484	0.930003	-0.311577	-0.00992729
Cre14.g620450			-0.889357	0.509994	0.291508	-0.057348	0.743909	0.795936	1.23965	0.957377	1.23708	-1.08238	0.78318	-0.461446	-1.14749	-1.69537	-1.22525
Cre14.g620500		RNA.regulation of transcription.AP2/EREBP, APETALA2/ethylene-responsive element binding protein family;hormone metabolism.ethylene.signal transduction	-0.470626	1.34034	-0.812143	-0.899916	-0.388667	-0.264063	0.822188	0.659372	0.246873	-1.93277	1.95453	0.905966	-0.708522	0.0374505	-0.49001
Cre14.g620600	PHC2	PS.carbon concentrating mechanism	0.384582	-0.103512	-0.733554	-0.705119	-0.734141	-1.64609	-1.12934	0.74783	0.492785	-0.216494	1.31428	-0.98865	1.16719	1.80117	0.349055
Cre14.g620702	PHC24	PS.carbon concentrating mechanism	0.934041	-0.81404	-2.36465	-1.6217	-0.586926	0.438135	0.877399	0.714408	0.206007	-0.0155322	0.603646	-0.171808	-0.169912	1.0831	0.887831
Cre14.g620750			0.15837	1.01791	0.463823	0.338469	-0.16242	-0.0788487	0.133318	0.351596	0.504625	-3.38588	0.262401	0.575048	0.382391	-0.361801	-0.198995
Cre14.g620800			-0.192621	0.592028	0.093087	-0.21846	-1.72224	0.459072	1.41398	0.807645	0.859154	0.776472	0.525671	0.697051	-1.23695	-1.3223	-1.53159
Cre14.g620850	NSG17	RNA.regulation of transcription.basic helix-loop-helix family (bHLH)	0.102793	-0.251342	-0.401741	-0.809527	-1.28239	-1.31557	-0.755856	-0.20732	-0.437742	0.878568	2.03454	1.98041	0.249123	0.17786	0.0381913
Cre14.g620900			1.09008	-1.08891	-0.838889	-0.867892	-0.809084	-1.04389	-1.04965	-0.529064	-0.432215	0.387837	1.98356	1.07839	0.975724	0.540571	0.603424
Cre14.g620951			0.595193	-1.17958	0.406275	-0.442407	-1.17474	-1.46124	-0.511482	0.0132538	-0.00336589	-0.926044	1.58959	1.66357	1.34264	-0.237012	0.325347
Cre14.g621000		cell.cycle	0.481959	-1.01346	-0.792777	-0.998152	-0.978357	-1.08849	-0.274963	-0.277202	-0.442976	0.617347	2.13204	1.84095	0.517793	0.0990613	0.177224
Cre14.g621050		RNA.regulation of transcription.MYB domain transcription factor family	0.910789	0.183432	-0.872457	-1.1242	-0.842814	-1.29521	-0.955098	-0.370736	-0.726451	-0.617639	1.46166	1.3432	0.885611	1.01634	1.00357
Cre14.g621100			0.0769263	-0.9784	-1.37631	-1.38119	-0.952468	-0.53704	0.845134	0.869513	0.583935	0.769974	2.2217	0.678283	-0.193427	-0.261439	-0.365188
Cre14.g621150			-1.08959	-1.41138	-0.528714	-0.460638	0.201447	-0.161664	1.09342	1.3229	0.561052	0.0114081	1.92605	0.924403	-0.202001	-1.0385	-1.14819
Cre14.g621172			-0.203937	-2.09704	-1.39633	-0.695821	-0.117542	-0.290428	0.456242	0.312874	0.771568	1.06054	2.03527	0.805306	-0.185738	-0.419619	-0.0353422
Cre14.g621200			0.0515602	-1.71202	-1.53784	-1.62201	0.0833352	0.607316	-0.831589	0.43771	0.748789	1.28577	1.22644	1.01929	0.0636465	0.220985	-0.0413823
Cre14.g621250		protein.degradation.metalloprotease	0.390592	-0.550267	-0.957224	-1.49228	-1.28058	-0.869355	0.460644	0.650318	-0.166655	-0.51073	2.01581	1.68037	0.206272	0.0342273	0.388846
Cre14.g621300		RNA.RNA binding	0.183577	1.05048	0.292267	0.0503474	-0.698113	-0.537218	0.170918	-0.175424	-0.149362	-2.89449	1.43194	1.11069	0.458129	-0.173463	-0.120274
Cre14.g621351		stress.biotic.regulation of transcription	-0.0178937	1.99203	1.26792	0.814775	0.329157	-0.178307	0.321101	0.159084	0.12549	-2.27406	-1.07419	-0.995807	-0.395033	-0.0392722	-0.0349927
Cre14.g621400			-1.93861	1.15359	1.01202	0.980259	0.405866	0.212967	0.652338	0.261632	0.805262	-0.270323	0.711158	-0.61986	-0.662421	-0.843966	-1.85991
Cre14.g621450	RPL5	protein.synthesis.ribosomal protein.eukaryotic.60S subunit.L5	-0.158378	0.243848	-0.703921	-0.503468	-0.694587	-0.881737	-0.806393	-0.971105	-0.929791	-0.274079	1.86617	1.86033	1.45222	0.563352	-0.0624578
Cre14.g621475			-0.506137	1.27272	1.28136	0.377177	0.4209	-0.543795	0.473419	0.642932	0.759894	-2.71714	-0.167297	0.335115	-0.148331	-0.667766	-0.813051
Cre14.g621501			0.538367	0.233564	-0.688874	0.572584	-0.0143822	-0.734713	-2.86389	-0.244329	0.460353	-0.684613	0.0214912	0.731618	1.42696	0.5157	0.730159
Cre14.g621600			0.571637	0.229088	-0.240998	-1.24308	-1.776	-1.69272	-0.0318298	0.508111	-0.312988	-0.472198	1.44836	1.63729	0.445606	0.399213	0.530504
Cre14.g621650	MCT1	lipid metabolism.FA synthesis and FA elongation.acetyl CoA transacylase	0.566727	0.903623	1.20684	0.960448	0.717989	-0.0432509	-0.253344	-0.422199	-0.169937	-0.739635	-2.76961	-1.02529	0.313381	0.230536	0.523722
Cre14.g621700	MMP31	protein.degradation.metalloprotease	0.5125	0.311422	0.188412	-0.40899	-2.03061	-2.24471	-0.579247	0.432889	0.124607	-0.157308	0.495349	1.53448	0.596058	0.555693	0.669457
Cre14.g621751	USP	cell wall.precursor synthesis.NDP sugar pyrophosphorylase.multiple NDP-Sugars	0.61357	-1.19074	-0.259809	-0.624254	-0.88498	-1.07848	0.643122	0.184946	0.915061	-1.66465	1.93405	0.612886	1.23778	-0.191461	-0.247035
Cre14.g621800			-0.356291	0.643901	-0.396858	-0.62549	0.348177	0.378645	1.46778	0.769818	0.908578	0.701825	0.107731	-0.690222	-2.79626	-0.519254	0.0579134
Cre14.g621850			-0.69932	1.49146	0.837486	0.633713	0.615399	0.33986	0.79743	0.807625	0.802567	-2.19167	-0.106887	-1.06763	-0.656466	-1.00879	-0.59477
Cre14.g622000			-0.84985	-0.33674	0.311794	0.339567	0.641294	0.389596	1.13002	1.24963	1.31137	0.724966	0.244499	-1.14307	-1.62607	-1.66554	-0.72146
Cre14.g622050	ELG28		0.215324	-0.683027	-0.923379	-1.34907	-0.960252	-0.588265	0.884981	0.652093	0.233521	-0.472243	2.23194	1.61292	-0.225442	-0.652655	0.0235657
Cre14.g622075	ELG28	misc.UDP glucosyl and glucoronyl transferases	0.559824	-0.553015	-1.58267	-1.93465	-1.01103	-0.157528	0.948061	0.805788	0.319815	-0.744648	1.48998	1.20898	0.0722325	0.173829	0.405035
Cre14.g622200			-0.0117187	-0.128768	0.307467	-2.28738	-0.347576	-0.696691	-0.311341	-0.205133	-0.728156	-0.104894	2.06974	1.43849	0.976383	-0.163223	0.192797
Cre14.g622550			0.156218	-0.843879	0.343536	-0.241825	-1.47786	-1.74069	-0.413325	0.509943	0.704071	-0.542573	1.89391	1.4784	0.784083	-0.106901	-0.503124
Cre14.g622650			0.437665	-1.59526	-1.55026	-1.49464	-0.138296	-0.241279	0.895195	0.687802	0.724854	0.43018	1.93471	0.674785	0.0758155	-0.475729	-0.365552
Cre14.g622700		transport.metabolite transporters at the envelope membrane	0.179428	0.35145	-0.481971	-0.96974	-1.42627	-1.12901	-0.0670839	0.234619	-0.225128	-1.21	1.78349	2.07724	0.402062	0.152994	0.327917
Cre14.g622750		RNA.processing.ribonucleases	0.0895362	0.482124	0.554407	-0.732454	-1.37762	-0.868314	-0.0817457	-0.252478	-0.646618	-0.635585	2.78142	1.09023	0.313309	-0.143882	-0.572331
Cre14.g622800		lipid metabolism.lipid degradation.lipases	0.173209	0.306726	0.0963531	-0.0684895	-1.20508	-1.86847	-1.20208	0.196255	-0.338098	0.42943	1.91309	1.74276	0.439583	-0.139148	-0.476033
Cre14.g622850	RAD51	DNA.repair	0.559868	0.269818	-0.588477	-1.27084	-1.94511	-1.45972	0.136964	0.645872	-0.2154	-0.467527	1.47868	1.48435	0.379217	0.420777	0.571527
Cre14.g622900			0.328309	-1.04313	-1.18948	-1.40714	-1.07585	-0.499966	0.12466	0.271576	-0.00694641	0.275106	1.896	2.0475	0.179224	-0.0291162	0.129249
Cre14.g622901			0.478478	1.41568	0.116564	0.166037	-0.547376	-1.1335	-0.598341	-0.410683	0.0797685	0.21089	-0.765127	-2.09495	1.97685	0.740367	0.365345
Cre14.g622951			-0.206494	0.804334	0.734849	0.964904	0.837854	0.421073	-0.643769	0.523123	0.846126	1.25703	-0.906913	-2.03918	-0.558569	-1.57119	-0.463183
Cre14.g623000			0.828332	0.87499	1.27496	0.710341	0.428943	-0.264764	0.062285	-0.721638	-0.406867	-1.03823	-2.47919	-1.05913	0.593457	0.42528	0.771221
Cre14.g623050			-1.87009	1.33523	1.88249	0.369224	0.263834	1.08849	0.359489	-0.51029	-0.435718	0.173621	-0.679687	-1.22566	-0.24046	0.46011	-0.970595
Cre14.g623100			-0.429734	0.534668	-0.877665	-0.914011	-0.81557	-1.17629	-0.0970918	-0.164769	0.219364	1.05049	2.55716	0.590169	-0.903193	0.881317	-0.454835
Cre14.g623125			0.597628	-1.42381	-0.329218	-0.178305	-0.629755	-0.292914	-1.30432	-0.82304	-0.474999	2.54885	0.688673	0.00105865	1.06182	0.538514	0.0198105
Cre14.g623150			0.418293	0.43068	-0.0906107	-0.873473	-1.31934	-1.41505	0.476201	0.601709	0.647142	-1.1491	2.07108	1.30371	0.149406	-0.581067	-0.669577
Cre14.g623176			-0.062435	-2.39861	-0.748511	-0.585214	-0.204646	-0.650196	-0.532953	0.348134	0.561847	1.78806	1.50796	0.779287	0.223311	-0.126776	0.100742
Cre14.g623200	LAP1	protein.degradation	-0.354588	0.343906	0.892682	-0.0726508	-0.204361	-1.62981	0.244386	0.299643	0.679567	-1.30225	2.29642	0.974532	-0.396645	-0.878008	-0.892823
Cre14.g623250			0.333076	0.0172017	0.27232	-0.681242	-1.85942	-0.473608	0.60435	0.750291	0.583553	-1.24578	2.30594	0.835274	-0.176042	-0.652468	-0.613449
Cre14.g623300	NCP1		0.456809	-1.35595	-0.849544	-1.343	-0.913834	-0.875554	0.0083362	-0.0878323	0.183955	-0.264811	2.01548	1.60324	0.951774	0.415238	0.055687
Cre14.g623350			0.0484331	0.574008	0.308052	-0.318445	-1.96704	-0.809362	-0.459802	0.249168	0.041576	-1.59513	0.832317	2.22495	0.682204	0.121159	0.0679132
Cre14.g623403			-0.0211508	1.11641	0.445993	-0.079278	-0.391547	-0.785223	-1.03352	-0.563125	-1.26277	-1.14735	2.13703	1.66074	-0.152307	0.293789	-0.217696
Cre14.g623439			0.632774	-0.342891	-0.418942	-0.795272	-0.89755	-1.3797	-0.852596	-0.527913	-1.15844	1.08064	2.10111	1.1707	0.355053	0.564877	0.468141
Cre14.g623550			0.159816	0.248757	0.277933	-0.49625	0.0381003	-0.431088	1.32264	1.6811	0.74462	-2.58752	0.819492	-0.296789	-0.731653	-0.352312	-0.396838
Cre14.g623576			-0.658766	0.748198	-0.241168	-0.066451	1.06157	0.347193	1.49325	0.825847	0.0949425	-2.27268	1.2909	-0.810995	-0.858097	-0.258962	-0.69478
Cre14.g623650	ADH7	secondary metabolism.phenylpropanoids.lignin biosynthesis.CAD	-0.417023	-0.352742	-0.0872375	0.0467655	0.354815	0.841678	1.36144	1.13664	0.817774	0.73033	0.347041	-0.710773	-2.60931	-0.80342	-0.655978
Cre14.g623700	OPR63		0.423627	0.581422	0.440796	0.197779	0.112159	-0.254794	-0.0878764	0.141219	0.195231	-3.52346	0.24129	0.263981	0.551004	0.390301	0.327327
Cre14.g623750			-0.39338	-1.32846	0.0348695	-0.649252	-0.656944	-1.0741	0.378694	0.562572	0.888438	0.445546	1.64494	1.91171	0.293249	-1.20327	-0.854612
Cre14.g623800		misc.GCN5-related N-acetyltransferase	-0.370678	-0.503891	0.601962	-0.150529	-1.20539	-1.53563	-0.494001	-0.787412	0.0494151	-0.331285	1.17999	1.4504	2.19852	0.174704	-0.276178
Cre14.g623850			0.463431	-0.392734	-0.565638	-1.3206	-0.706848	-0.703504	-0.359716	-0.330771	-0.0760728	-0.305771	2.76497	1.32436	0.804081	-0.374324	-0.220859
Cre14.g623900			0.18445	0.787519	-0.437197	-1.33556	-1.29398	-1.02912	0.223638	0.137463	-0.248467	-0.670429	2.43137	1.42853	-0.303032	0.010117	0.1147
Cre14.g623926			0.161575	1.01459	-0.869264	-1.6337	-0.892198	-1.01173	-0.29459	1.10617	0.257792	-0.125172	1.59019	1.15811	-1.39217	0.648057	0.282349
Cre14.g623950		protein.postranslational modification	0.182766	0.334463	-0.0252848	-1.86896	-1.09906	-0.849234	0.553237	1.0153	0.585865	-0.318756	1.47634	1.10916	-1.73873	0.24886	0.394041
Cre14.g624000			1.01689	0.998856	0.158401	-0.190114	0.597553	-0.500784	-1.96632	-0.226515	-0.172392	-1.11585	-0.0808477	-1.6072	0.610476	1.43175	1.04609
Cre14.g624125			0.559175	-0.27808	-0.321764	0.326434	0.664291	0.050188	-0.486011	-0.256934	-1.0303	-2.78171	1.54656	1.06435	0.167169	0.399508	0.377126
Cre14.g624201		redox.thioredoxin	-0.220316	-1.00173	-1.82042	-0.63995	0.745442	0.927377	0.752328	0.730765	1.15111	1.169	0.415448	-1.94905	-0.204823	0.00650096	-0.0616767
Cre14.g624350	VTE6	secondary metabolism.isoprenoids.tocopherol biosynthesis.tocopherol methyltransferase	0.237264	0.442335	1.69191	0.768392	-0.644463	-1.46064	-0.987227	-1.15179	-0.694235	0.170623	-1.43019	0.651158	1.37628	0.655519	0.375065
Cre14.g624400	FAP99		0.31369	0.26825	-0.134521	-0.192158	-1.67033	-1.64289	-1.37375	-0.227599	-0.298027	1.2297	0.772001	1.60042	1.25568	0.106927	-0.00738718
Cre14.g624450		nucleotide metabolism.synthesis.purine	-0.0635579	-0.318141	-0.26991	-0.0761468	-1.0046	-1.66225	-1.59806	-0.269051	0.216267	0.909371	1.50312	1.94399	0.710536	0.00173071	-0.0232877
Cre14.g624476			0.591519	0.0685325	-1.05543	-1.43059	-1.03236	-1.732	-0.158845	0.563736	-0.368882	-0.0876522	1.63168	1.55598	0.416768	0.256959	0.780583
Cre14.g624500	RRP46	RNA.processing.ribonucleases	0.330083	-1.31484	-0.786529	-1.05947	-1.12009	-0.947424	-0.0278188	0.051762	-0.0417457	0.18082	2.02932	1.91813	0.633073	0.179569	-0.0248307
Cre14.g624550			1.07489	0.917689	-0.107883	-0.818353	-0.879629	-1.6702	-0.85995	-0.848662	-0.784707	-0.89529	1.02734	1.25867	0.929596	0.778464	0.878014
Cre14.g624600			0.653542	0.261709	-0.367196	-1.23929	-1.68653	-1.32442	0.234695	0.587325	-0.21605	-0.784299	1.63627	1.84479	0.200988	-0.0286049	0.227071
Cre14.g624650			-0.295772	-0.790829	0.212745	-0.281287	-0.310623	-1.74662	0.0951416	0.57958	0.772556	-1.18773	2.20583	0.824532	1.13592	-0.393442	-0.820001
Cre14.g624700			-0.616276	0.578509	0.911007	-0.0888541	-0.508883	-1.57766	-0.979132	1.56669	2.1499	0.0911588	-0.26881	-1.01816	0.462321	-0.142073	-0.559736
Cre14.g624800			-1.63217	0.905849	-0.184607	0.208787	-0.564261	-0.0983992	1.5493	2.24581	0.543788	-0.335527	0.0867963	-0.926595	-0.251609	-0.517521	-1.02964
Cre14.g624850			-0.0744989	-0.66792	0.231088	-0.47223	-1.08061	-1.56377	-0.652745	-0.1962	-0.0139673	-0.688165	1.46288	1.53899	2.05034	0.0676738	0.0591321
Cre14.g624900	FAP171	cell.motility.eukaryotes.flagellar associated proteins	0.285753	1.06198	0.787912	0.842525	-1.02028	-1.97557	-1.19218	-0.205704	-0.133947	-0.426831	-0.670299	-0.242045	1.98155	0.510175	0.396965
Cre14.g624950	DHC10	cell.motility.eukaryotes.axonemal dyneins.inner arm.monomeric species;cell.motility.eukaryotes.axonemal dyneins.inner arm	0.13158	1.23121	0.596092	0.308827	-1.35694	-2.1692	-1.17054	0.438858	-0.0521857	-0.817364	-0.246547	1.20851	1.21563	0.295192	0.386881
Cre14.g625000			-0.205834	0.237219	1.09384	1.05471	0.814878	0.609337	0.389835	0.601515	0.563364	0.126666	-2.37112	-1.93093	-0.20064	-0.47071	-0.312138
Cre14.g625050		signalling.MAP kinases;protein.postranslational modification	-0.0583396	0.565241	1.10502	0.0619446	-0.38963	-0.875244	-0.283015	0.437183	-0.453113	-1.67784	1.81329	1.82665	-0.969468	-0.738681	-0.363992
Cre14.g625100			-0.411445	0.730961	1.01818	0.847538	0.709952	0.134508	-0.0313422	0.830855	0.88732	-2.82364	-1.15996	-0.210243	0.0169955	-0.14325	-0.396425
Cre14.g625150	PGM8	glycolysis.unclear/dually targeted.phosphoglycerate mutase;glycolysis.cytosolic branch.phosphoglycerate mutase	-0.242929	0.796722	-1.72253	-1.3514	-0.613386	-0.145175	1.3329	0.799876	-0.0306558	-0.166441	2.19662	0.419873	-0.189119	-0.692646	-0.39171
Cre14.g625200			0.0233451	0.686103	-0.485874	-0.933723	-1.35332	-1.44161	0.0765589	-0.330367	-0.325624	-0.520928	2.21084	1.64718	0.565183	0.293181	-0.110939
Cre14.g625225			-0.075905	-0.281435	-2.55941	-0.542525	-0.0638769	0.212418	0.498453	1.62213	1.37305	0.823353	-1.15439	-0.21748	0.0820097	0.416694	-0.133079
Cre14.g625251	CSV12		0.663652	0.152373	0.212897	0.120323	-0.479588	-0.135946	-1.43884	-0.29671	-0.556791	2.56524	0.580317	-1.84988	-0.31415	0.289004	0.488094
Cre14.g625300	CAX3	transport.misc;transport.calcium;transport.unspecified cations	0.269525	-0.130051	-0.864771	-1.43875	-1.2719	-1.21408	-0.197951	0.090147	0.00906922	0.0165659	1.92864	1.99046	0.451337	0.145306	0.216453
Cre14.g625350		transport.misc;transport.ABC transporters and multidrug resistance systems	0.737521	-0.516349	-1.56648	-1.56358	-1.01038	-0.892697	0.0276686	-0.407347	0.132517	0.321123	1.89436	0.893357	1.235	0.262981	0.452318
Cre14.g625400	RPT1	protein.degradation.ubiquitin.proteasom	0.349518	0.137941	-0.653937	-1.60346	-1.35721	-0.80056	0.313812	-0.105618	-0.314226	-0.516613	2.12127	1.76634	0.490917	-0.0289366	0.20076
Cre14.g625450	VTE3	secondary metabolism.isoprenoids.tocopherol biosynthesis.MPBQ/MSBQ methyltransferase	0.19946	-0.501278	-0.879684	-0.703923	-0.509879	0.515219	1.37986	0.352096	-0.273889	-0.84728	2.26301	1.0664	-1.51802	-0.708957	0.166866
Cre14.g625500	FAP254	cell.organisation	0.351321	0.366489	-0.617913	-0.509438	-1.49234	-1.36194	-0.717943	-0.51696	-0.192598	1.8102	0.62511	-0.234244	2.09716	0.222953	0.170143
Cre14.g625550			0.00350673	0.53084	-0.263834	-0.548262	-1.27593	-1.47919	-0.714824	-0.759127	-0.597023	0.306328	1.92573	1.66131	1.17405	0.289356	-0.252918
Cre14.g625600	FHL10		0.134013	0.465546	-0.345393	-1.29056	-1.36922	-2.01342	-0.0604912	0.852883	0.00189254	-0.341383	1.53309	1.5965	0.0620122	0.412332	0.362205
Cre14.g625625	FTSH11	protein.degradation.metalloprotease	0.267897	-0.0462886	-1.18784	-1.61694	-1.1331	-0.764875	0.567773	0.244582	0.258951	-0.391145	2.25147	1.44589	0.435143	-0.0530992	-0.278421
Cre14.g625650			0.0168685	0.779317	0.514659	0.435142	0.90115	0.858508	0.839477	0.762621	0.261496	0.0705343	-1.8696	-2.34812	-0.991997	-0.184999	-0.0450578
Cre14.g625750	TIC22	protein.targeting.chloroplast	0.336495	-0.562294	-0.64397	-1.2498	-1.21273	-1.09125	0.0404475	-0.144705	-0.131758	-0.48222	1.99807	1.99612	0.785926	0.176903	0.184756
Cre14.g625802		protein.degradation.ubiquitin.E3.unspecified	0.0967319	-1.26345	-0.899262	-1.21421	-0.818301	-0.8135	0.367243	0.487223	0.175399	-0.0426139	2.01953	2.06352	-0.101381	-0.143817	0.086889
Cre14.g625850	MMP32	protein.degradation.metalloprotease	0.730424	0.162573	-0.540079	-1.31722	-1.95585	-1.4781	-0.187705	0.38764	-0.142232	-0.315572	1.0744	1.63357	0.601236	0.616849	0.730069
Cre14.g625901			0.331947	-0.460611	-1.30537	-1.03624	-0.915503	-0.519477	0.000245367	0.0705595	-0.19917	-0.715217	2.34606	1.73485	0.840861	-0.0863229	-0.0866067
Cre14.g625950	PAP4	RNA.processing	-0.404622	-0.338523	0.339955	-0.00734011	-0.343578	-0.220971	1.08221	1.04592	0.759661	-2.4796	1.46679	1.00797	-0.74537	-0.423463	-0.739049
Cre14.g626000			-0.14162	-0.626255	-0.390841	0.0334157	0.967022	0.598499	0.479296	0.852485	1.23525	1.25225	0.0731388	-2.669	-0.689342	-0.411645	-0.562654
Cre14.g626100			-0.695118	1.69991	0.835176	0.636327	0.616925	-1.05056	-0.291453	0.0428859	0.398559	-2.48243	1.11856	-0.602001	-0.0558061	-0.108063	-0.062916
Cre14.g626150			-0.614388	-0.534891	0.209876	-0.735435	-0.173335	-0.511122	1.02396	1.00748	0.621113	-2.30105	1.57192	0.974303	-0.365603	-0.843803	0.67097
Cre14.g626200	PFH7	misc.oxidases - copper, flavone etc	-0.124525	0.134556	-0.69805	-1.33361	-1.34331	-0.885544	0.144977	0.488653	-0.0329968	-0.327251	1.36477	2.59969	0.0203264	-0.251351	0.243665
Cre14.g626250			-0.218775	-2.2603	-1.64895	-0.669417	0.109235	0.34731	0.962596	-0.389827	0.104406	0.869635	1.70963	0.56854	0.654344	-0.15266	0.0142285
Cre14.g626300			0.632602	-0.994994	-1.01734	-0.720306	-0.457773	0.0448703	0.599229	0.734923	0.0153097	2.09862	1.19917	-1.70197	-0.939346	-0.0588787	0.565879
Cre14.g626350			0.55703	-1.24187	-0.657222	-1.28782	-1.14671	-0.934097	-0.176987	-0.284007	0.112895	-0.00328512	1.96121	1.57432	1.16236	0.218227	0.145963
Cre14.g626400	CYP743C1	misc.cytochrome P450;misc.misc2;hormone metabolism.auxin.signal transduction	-0.203629	-0.969552	-1.73337	-1.40462	-0.0537946	0.506941	1.47132	1.40044	1.44842	0.59316	0.587214	-0.347926	-0.764987	-0.348415	-0.181202
Cre14.g626466		protein.postranslational modification	0.247307	0.970097	0.407118	-0.148538	-0.926411	-1.83529	-1.56227	-0.787647	-0.871407	0.58768	1.32033	1.46236	0.642812	0.265461	0.228404
Cre14.g626500			0.355209	-0.38795	-0.917618	-1.37703	-1.30359	-0.872817	0.426195	-0.170524	-0.0530312	-0.360423	2.38583	1.37498	0.766256	0.0396173	0.0949007
Cre14.g626550			0.440979	-0.532577	-0.511881	-0.99377	-1.42874	-1.52702	-0.207321	-0.133282	0.132451	-0.383245	1.86994	1.504	1.34654	0.290524	0.133397
Cre14.g626600			0.691676	0.0224722	-0.882405	-1.03121	-0.722543	-1.39228	-0.912615	-0.729784	-0.403362	-0.411106	1.79922	1.20573	1.34032	0.806099	0.619782
Cre14.g626634			0.270224	-1.70806	-0.487429	-1.31048	-0.585312	-1.07797	0.398941	0.480798	0.97958	1.14411	1.57131	1.20768	0.334357	-0.374025	-0.843734
Cre14.g626667			-0.264655	-1.49755	-0.622659	-0.948747	-0.171787	-1.18627	0.365578	-0.364449	-0.416628	0.0885863	2.22573	1.67884	0.766388	0.391377	-0.0437578
Cre14.g626700	PETF	PS.lightreaction.other electron carrier (ox/red).ferredoxin	0.239775	0.36956	0.947497	1.3079	1.00366	0.093744	-0.19543	-0.703529	-0.168607	-0.273024	-2.56931	-1.46998	0.743519	0.376198	0.298013
Cre14.g626750		PS.lightreaction.unspecified	0.400786	-0.348665	-0.899499	-1.28361	-1.65694	-1.10596	0.277634	0.289903	-0.518691	0.644953	1.74381	1.79778	0.282259	0.0809618	0.295286
Cre14.g626800	OPR64		-0.176241	0.0669661	0.923653	0.414418	0.0857952	-0.562689	0.363245	0.50923	0.744475	-3.2589	0.503128	0.517645	0.513087	-0.49227	-0.151539
Cre14.g626900	PMM	minor CHO metabolism.others;cell wall.precursor synthesis.phosphomannomutase	0.578524	0.327975	-0.556034	-1.51496	-1.83634	-1.01458	0.249418	0.0589638	-0.389026	-0.602255	1.4112	1.79072	0.542181	0.365628	0.58859
Cre14.g626950	NIC1		-0.180714	0.443676	0.0296353	-0.369567	-0.428802	-0.557847	0.930604	0.362967	0.319102	-2.10494	2.03084	1.44869	-0.324407	-0.78268	-0.816556
Cre14.g627000			0.161318	-1.17639	-0.98478	0.142607	0.347314	0.479493	-0.0454114	0.592019	0.552152	2.64605	-0.559909	-1.7704	-0.195052	0.113706	-0.302722
Cre14.g627050			0.0629165	0.899624	-1.02376	0.0139508	0.00149912	0.604365	0.509454	0.377775	0.448287	1.9517	-1.30482	-2.37574	-0.112363	-0.0195989	-0.0332857
Cre14.g627100			0.319954	1.50243	0.439496	-0.361913	-1.47472	-1.80232	-0.690102	0.0875434	-0.153901	-1.19484	0.538503	1.82936	0.256159	0.290553	0.41379
Cre14.g627150			0.179253	1.75935	1.2278	0.641597	-0.000861112	-0.0322063	0.18148	-0.109544	0.194101	-2.8415	-0.619878	-0.348445	0.330787	-0.174458	-0.387473
Cre14.g627200			0.760032	0.279589	0.152806	-0.541417	-1.07553	-1.67388	-1.32895	-0.670138	-0.459206	-0.60521	1.70634	1.24605	1.08136	0.622361	0.5058
Cre14.g627300			0.416406	-0.606485	-0.56941	-0.707101	-1.1358	-1.48841	-1.22362	-0.245366	-0.16292	0.46196	1.87515	1.38573	1.27734	0.324661	0.397866
Cre14.g627350			-0.455482	1.30862	0.0442575	0.0125659	0.231262	0.452127	1.30839	1.04068	0.867838	-2.5989	0.101584	-0.649124	-0.262587	-0.567599	-0.833631
Cre14.g627400			0.4102	-0.117576	-1.01107	-1.56714	-0.912963	-1.14683	0.712718	-0.0461469	0.229633	-0.693135	2.23201	0.675621	-0.481854	0.902737	0.813798
Cre14.g627411			0.68957	-0.335638	-0.912203	-1.82511	-1.24639	-1.34103	0.318694	0.797098	-0.178586	-0.315436	1.61078	1.31508	0.475021	0.352996	0.595158
Cre14.g627433			0.011844	-0.115918	-0.852026	-1.09273	-0.450156	-0.591921	0.0118428	-0.47945	0.0858305	0.281766	3.23332	0.562472	-0.269998	0.217891	-0.55276
Cre14.g627444			0.567834	0.143081	1.24437	0.426158	-0.171247	-1.53566	0.61303	-0.904756	0.406423	-2.06119	-0.998002	0.83089	1.49338	-0.108686	0.0543701
Cre14.g627477			-0.209059	-0.604769	0.263608	0.334801	0.290842	0.141981	1.36291	1.51001	0.990507	-0.331295	1.00682	-0.263419	-1.81978	-1.56912	-1.10405
Cre14.g627488		tetrapyrrole synthesis.glu-tRNA synthetase	1.09884	0.709934	0.763197	-0.140623	-1.20112	-1.84895	-0.220858	-0.764872	0.835793	-0.868798	-0.840607	0.51153	1.9401	-0.0379279	0.0643572
Cre14.g627500			-0.991338	-0.723485	-0.687202	-0.0835836	0.390644	0.551368	1.4376	1.22573	1.30276	1.26631	0.306687	-0.359675	-1.33489	-1.01694	-1.28399
Cre14.g627576	DHC7	cell.motility.eukaryotes.axonemal dyneins.inner arm.monomeric species	0.432245	1.20107	0.309274	0.251609	-1.41374	-2.18695	-1.42942	0.217086	-0.0979281	-0.277121	-0.184758	0.857033	1.45119	0.441451	0.42896
Cre14.g627650	FAP392		0.324328	1.08232	0.543075	0.0952965	-1.62676	-2.38662	-1.10204	0.237699	0.276028	0.639949	0.320927	0.589429	1.22462	0.307064	-0.525309
Cre14.g627700			0.474846	-0.431217	-0.507174	-0.688343	-0.894958	-1.40038	-0.831544	0.148453	-0.327389	-0.68941	2.03244	1.93656	0.908712	-0.0332571	0.302657
Cre14.g627750			0.276402	-0.69764	-0.556877	-1.03842	-1.32343	-1.293	-0.0562121	0.0791467	0.0727725	0.0061274	2.22053	1.85055	0.46652	-0.140086	0.133621
Cre14.g627788			0.0308507	0.162922	-0.849404	-1.15525	-0.975967	-1.57544	-0.524097	0.487418	0.341463	0.238013	2.22724	1.63536	0.237529	-0.321424	0.0407923
Cre14.g627800		amino acid metabolism.synthesis.aspartate family.lysine.dihydrodipicolinate reductase;lipid metabolism.FA synthesis and FA elongation.acyl-CoA binding protein	0.0980985	-1.64575	-1.01524	-1.08471	-0.78601	-0.534832	0.913451	0.729813	-0.00648631	0.500409	1.96331	1.55938	-0.0737107	-0.496975	-0.120738
Cre14.g627850		amino acid metabolism.synthesis.aspartate family.lysine.dihydrodipicolinate reductase	0.26598	-1.0241	-0.969384	-0.771359	-1.27881	-1.15336	-0.197137	-0.343796	0.0225745	0.317484	1.78408	1.78054	1.31812	0.128825	0.120351
Cre14.g627900		RNA.processing.splicing	-0.113846	-0.0993208	-0.287897	-0.640946	-1.11259	-1.14384	-0.14907	-1.00675	-0.62402	-0.0375946	2.10865	1.86868	1.24996	-0.0759018	0.0644911
Cre14.g627950		hormone metabolism.brassinosteroid.synthesis-degradation.BRs.DET2	0.537919	-1.74549	-0.417627	-0.236645	-0.177533	-0.744254	0.478062	0.422988	-0.554717	-0.612818	2.22959	1.80245	-0.698452	-0.072935	-0.210529
Cre14.g628000		RNA.processing	-0.874217	-1.80524	-0.116638	0.847005	0.788287	0.837454	0.605976	0.7468	1.73289	0.815679	-0.341993	-0.244508	-0.664603	-1.11711	-1.20979
Cre14.g628050	COG1		0.130237	0.363291	-0.0332855	-0.761312	-1.19899	-0.637541	0.501378	0.350577	0.236309	-1.72345	2.1244	1.74095	-0.332176	-0.583306	-0.177079
Cre14.g628100	SPL7	RNA.RNA binding;RNA.processing.splicing	0.227797	-1.24716	-1.1883	-1.31742	-0.936905	-0.685309	0.0870172	0.154803	0.16167	0.401691	2.13943	1.73117	0.298647	0.0735649	0.0993016
Cre14.g628150		RNA.processing	0.00685114	-0.724958	-1.22508	-1.65353	-0.436241	0.147749	0.882181	0.950998	0.805684	0.565881	2.15556	0.291335	-1.17852	-0.49672	-0.0911924
Cre14.g628200		protein.postranslational modification	-2.119	0.98768	0.285484	0.454267	0.427999	0.535824	0.279211	0.647849	0.817666	1.29231	0.410096	-0.483871	-0.698023	-1.3078	-1.5297
Cre14.g628237		protein.postranslational modification	-1.22247	0.0960604	-1.27736	-0.260369	0.525204	0.421361	-0.509124	-0.76218	-0.983421	0.433913	2.82	0.601128	0.112052	0.106702	-0.101502
Cre14.g628350	HSLV1	protein.degradation.ubiquitin.proteasom	0.352534	-1.38348	-0.981979	-0.558237	-0.835125	-1.39653	0.258532	-0.270667	-0.474591	0.224928	2.32373	0.806417	1.09138	0.308349	0.534732
Cre14.g628400	TSA3		0.622335	-0.52554	0.175956	-1.17531	-0.790103	-1.77226	-0.21176	0.413704	0.739872	-0.827082	1.93172	1.16978	1.1101	-0.366272	-0.495146
Cre14.g628450	CYN48	protein.folding.immunophilins (IMM).cyclophilins	0.391054	0.240183	-0.657251	-1.14615	-1.47725	-1.22091	-0.482166	0.231024	-0.340419	-0.576975	1.74838	2.00191	0.326688	0.446142	0.51573
Cre14.g628500	CPLD66		0.375956	0.00555205	1.76678	0.700169	0.347336	-1.02172	0.827948	0.497044	1.21377	-1.05469	-1.37884	-1.75914	0.333826	-0.641842	-0.212155
Cre14.g628533	CYG3	nucleotide metabolism.synthesis.purine	0.0331302	-0.525907	-0.967269	-1.28064	-1.3735	-1.23019	-0.0161947	0.972862	-0.163715	-0.0961412	1.99397	1.53375	0.466544	0.278191	0.375113
Cre14.g628600			0.401799	-0.544356	-0.790983	-1.05158	-0.860452	-1.4399	-0.387642	0.206276	0.161286	-0.659802	2.1282	1.85707	0.489908	0.294189	0.195999
Cre14.g628702			0.627431	-0.947221	-1.05231	-1.46614	-0.994717	-0.944592	0.472568	-0.0864191	0.11444	0.260811	2.1543	1.59767	0.200253	-0.0749718	0.138908
Cre14.g628752			-0.457415	-0.847496	-0.463686	-0.681586	0.225835	0.49288	1.28969	2.28053	1.02105	-0.189399	0.740683	-0.170406	-0.958146	-1.30836	-0.974166
Cre14.g628800		protein.degradation.subtilases	0.154801	-0.954644	-1.14547	-1.22176	-1.22162	-0.71001	0.780621	0.706596	0.535447	0.242614	1.98536	1.5917	0.0448618	-0.497054	-0.291447
Cre14.g628850	CYG26	nucleotide metabolism.synthesis.purine	-0.553807	0.368948	-0.631828	-1.03052	-1.13943	-0.876125	0.198141	0.317362	0.328955	0.103833	2.81045	1.14767	-0.0645959	-0.679091	-0.299962
Cre14.g628900			-0.60115	0.868582	0.339256	-0.0611046	-1.03347	-1.03577	-0.898836	-0.301551	-0.678366	0.0989791	2.34434	1.79366	0.0792283	-0.213276	-0.700521
Cre14.g628950			-0.883072	-0.622432	0.578361	-0.0688021	0.283319	-0.146217	0.766148	1.43461	1.66993	-0.213429	1.13149	0.0494519	-0.921483	-1.75854	-1.29933
Cre14.g629000	AXT1		0.250415	-0.333999	-1.02321	-1.35482	-1.44372	-0.741495	0.3952	0.318047	-0.130952	-0.317981	1.75158	2.17021	0.221006	-0.0777546	0.317475
Cre14.g629050			1.2094	-0.730966	-0.786655	-0.0599472	0.163636	-0.27548	-0.786372	0.102015	-0.340454	-2.29366	0.300622	-0.283945	1.14438	1.71482	0.922611
Cre14.g629150	CYG4	nucleotide metabolism.synthesis.purine	0.170182	-0.446825	-0.72903	-0.70097	-1.17542	-0.451633	-0.0440795	0.745227	0.173398	2.87765	1.07739	-0.262009	-0.976992	-0.325658	0.0687646
Cre14.g629200	FAP98		0.793834	0.857551	0.825827	0.594467	-1.28745	-1.50411	-1.99947	-0.0940277	0.0487495	0.361973	-0.791602	-0.49968	1.24769	0.896641	0.549598
Cre14.g629241	CYG25		0.278238	-1.12919	-0.419272	-1.44022	-1.14133	-0.313156	-0.393842	-0.0894339	-0.216287	1.64175	1.70341	1.75098	-0.27323	-0.134917	0.176511
Cre14.g629283			0.422407	-1.83959	-0.541351	-0.948226	-0.875395	-0.634591	0.00924562	0.195209	0.223974	0.301691	1.73126	2.19267	-0.089453	-0.264825	0.116963
Cre14.g629300		protein.degradation.ubiquitin.ubiquitin protease	0.401776	-2.14609	-1.01004	-1.03591	-0.728698	-0.513224	-0.0862515	-0.183726	0.0885719	1.41771	1.32446	1.40173	0.70845	0.186918	0.174321
Cre14.g629400			0.135669	-0.672264	-0.52663	-0.72174	-1.05769	-0.545742	0.0206538	-0.0142826	-0.0995468	-1.28852	2.30636	2.04835	0.29937	-0.0697528	0.185751
Cre14.g629429			0.146475	-3.05805	0.41221	-0.357888	-0.650133	-0.426422	0.371325	0.823352	1.00516	0.754388	0.681648	0.660083	0.36939	-0.254549	-0.476982
Cre14.g629464	CSB58	minor CHO metabolism.sugar alcohols	0.0487097	-0.902046	-0.00660717	-0.591717	-0.675051	-1.39008	-1.23762	0.594831	0.585652	-0.820692	1.78634	1.93982	0.7384	-0.180102	0.110161
Cre14.g629500			-0.172554	1.68873	0.737053	-0.217187	-1.28301	-1.20148	0.347731	-0.248634	-0.0631631	-2.09272	1.11713	0.869123	0.879779	-0.0585758	-0.302212
Cre14.g629550			0.395378	-0.171364	-0.698978	-1.45436	-1.3826	-0.94213	0.260999	-0.160154	-0.0727105	-0.407991	2.19254	1.61736	0.80945	0.190927	-0.176381
Cre14.g629600			-0.0627776	-1.01699	-0.370379	-0.966289	-0.358857	-0.589173	0.95421	0.467886	0.549568	-1.05567	2.62731	1.14847	-0.245207	-0.570695	-0.511407
Cre14.g629650	NIK1	transport.metal	0.635734	-0.302864	-0.334401	-1.01678	-1.23139	-1.58271	-0.325927	-0.740901	-0.177484	-0.434845	1.22921	1.72572	1.57907	0.511595	0.465986
Cre14.g629700	MME3	TCA / organic transformation.other organic acid transformations.malic	0.283363	0.112282	-0.47806	0.0321306	0.834706	1.03664	0.903011	0.694922	0.422965	0.851617	-0.61591	-2.65269	-1.5096	-0.00831627	0.0929383
Cre14.g629750	MME2	TCA / organic transformation.other organic acid transformations.malic	0.584392	2.0458	-0.28905	-0.27805	-0.61399	-1.46801	-1.14464	-0.681876	-0.437044	-1.15315	0.92626	0.0976948	1.47479	0.429625	0.50726
Cre14.g629800			-0.0827052	-0.140395	-1.09268	-0.961228	-1.04912	-1.28108	-0.26471	-0.763163	-0.252628	0.663457	1.08426	1.34277	2.18688	0.375608	0.234735
Cre14.g629840			-0.32376	0.907822	1.67693	0.672763	-0.376753	-0.912891	0.830998	0.913455	1.20456	-0.919989	0.581551	-0.812471	-1.28206	-0.950531	-1.20963
Cre14.g629880		nucleotide metabolism.synthesis.purine	0.602953	-1.3138	-0.779448	-0.471264	-0.036657	0.403978	1.42133	0.395949	-0.306888	-1.11277	2.21753	0.826169	-1.27685	-0.368403	-0.201832
Cre14.g629960		metal handling.binding, chelation and storage	0.198241	-0.715872	-1.0902	-1.05603	0.432963	0.599635	1.85364	1.46145	0.99025	-1.05937	0.187175	0.0108062	-0.357446	-1.64985	0.194595
Cre14.g630000	KIR2		-0.965585	-0.0434845	0.634433	0.803356	1.00893	1.01579	1.00806	0.772106	0.983356	0.631236	-1.11763	-1.43924	-1.22772	-1.16082	-0.902782
Cre14.g630050			0.575285	0.404715	-0.564573	-0.789273	-0.882789	-1.0951	-0.85404	-0.220374	-0.319036	-1.63663	1.6655	1.67762	0.86072	0.632306	0.54568
Cre14.g630100	RPL13	protein.synthesis.ribosomal protein.eukaryotic.60S subunit.L13	0.0505296	-0.353299	-0.450978	-0.803207	-0.941583	-1.36211	-0.599714	-0.106566	-0.0381718	-0.272515	2.06037	1.60958	1.6865	-0.0968187	-0.382014
Cre14.g630125			-0.120232	-1.49042	-0.670635	-0.706617	0.177343	-0.0209914	1.02727	0.694263	0.723859	1.70785	1.6721	-0.984425	-1.25176	-0.684071	-0.0735294
Cre14.g630150			0.22674	-1.09476	-1.50946	-1.03636	-0.42579	-0.349724	1.09471	0.192869	0.212754	0.275274	2.19143	1.44478	-0.543744	-0.740357	0.0616364
Cre14.g630200	FAP312		0.519703	0.780286	0.059418	-0.0751878	-1.67144	-1.9472	-0.861902	-0.436318	-0.673042	1.16496	0.656597	-0.0808573	1.67682	0.708096	0.180067
Cre14.g630250	CYCR1		0.226483	0.000247214	-0.102027	-0.923363	-1.20077	-0.479173	0.502571	-0.0684929	-0.199145	-2.10263	2.00096	1.55018	0.423162	0.0426584	0.32934
Cre14.g630301			0.699366	-1.454	-0.836343	-1.22844	-1.03526	-0.971883	0.167691	-0.45159	0.200818	0.22065	1.85855	1.58168	0.915249	0.138285	0.195232
Cre14.g630400		minor CHO metabolism.others;redox.ascorbate and glutathione.ascorbate.L-galactose dehydrogenase	0.695204	0.365868	1.05373	0.482267	0.395074	-0.789845	0.658439	0.172019	0.830224	-1.6008	-2.55357	-0.209315	0.921879	-0.355326	-0.0658528
Cre14.g630450			0.142451	-0.648994	-0.637829	-0.743045	0.426461	0.198293	0.597051	0.202349	1.01093	-0.283587	2.7574	-0.0706448	-0.541156	-1.39751	-1.01216
Cre14.g630500	TIE2		-0.204873	-0.355178	-0.279523	-0.972901	-0.559431	-0.870089	0.246369	-0.482317	-0.114732	-1.231	2.36455	1.95693	0.58254	0.235616	-0.315953
Cre14.g630550	DEG1B	protein.degradation.serine protease	-0.0994154	-1.46494	-0.967799	-0.757565	-0.0833319	-0.0232573	0.743653	-0.176833	0.838361	-1.13625	1.75487	2.08063	0.0696248	-0.26249	-0.515261
Cre14.g630600			0.422279	-1.594	-1.53393	-1.67741	-0.901376	-0.0078854	0.969364	0.785008	0.53926	0.728946	1.48159	0.823717	-0.055125	-0.143046	0.162616
Cre14.g630650			0.0111995	-0.454815	-1.867	-1.8407	-0.886382	-0.856557	0.50563	0.550294	0.572172	0.795633	1.59969	1.03458	0.16871	0.345014	0.322537
Cre14.g630700			0.864174	0.480454	-0.48875	-0.838085	0.0992926	0.054714	-0.13707	-0.337898	-0.678964	-2.73083	1.46292	0.305674	0.058807	0.90975	0.975811
Cre14.g630750	MAPKKK10	minor CHO metabolism.callose;protein.postranslational modification.kinase	0.665621	-0.390735	-0.467621	-1.00168	-0.798904	-2.03275	-0.914932	0.491564	0.491014	0.839489	1.94206	1.26975	-0.0256754	-0.0168048	-0.0503943
Cre14.g630763			-0.612805	-1.42437	-0.334601	-0.561575	-0.381384	-0.704554	1.00979	1.06489	0.857103	0.220608	1.93281	1.33565	-0.507555	-1.04337	-0.850627
Cre14.g630775			-0.470139	-0.737661	0.63887	0.0960831	1.95548	0.697639	0.329207	-0.158875	1.05993	-1.63892	-0.789775	-1.31665	0.861313	0.550973	-1.07748
Cre14.g630787			0.0263232	1.4169	1.13411	0.953843	0.949966	0.242378	0.0431518	0.377862	0.469228	-0.987041	-1.72001	-2.02318	-0.559931	0.03549	-0.359093
Cre14.g630799			-0.234889	1.17866	0.96719	1.24363	1.11616	0.490551	0.108005	0.394767	0.28684	-1.78085	-1.59018	-1.57997	-0.260335	-0.081962	-0.25761
Cre14.g630811			-0.334962	0.840143	0.187776	-0.451407	-0.598615	-1.38626	0.395547	0.910503	0.211768	-1.78915	0.783506	2.32208	-0.307119	-0.501561	-0.282251
Cre14.g630823			0.0390438	-0.686128	-0.147891	-0.945073	-1.00783	-1.0028	0.512189	0.972817	0.60784	-0.795655	1.88659	1.97005	-0.0421037	-0.603704	-0.757333
Cre14.g630835			0.367567	1.20765	-0.756222	-0.430658	-0.610769	-0.439903	-0.103409	-0.172607	-0.467105	2.26252	-1.90467	-0.861082	0.876449	0.647978	0.384256
Cre14.g630847	TAL2	OPP.non-reductive PP.transaldolase	0.775626	1.16784	-0.0968249	-0.389076	-0.296324	-0.71087	-0.0983803	0.098282	0.0883147	1.36649	-2.44946	-1.32743	1.1726	0.300286	0.398917
Cre14.g630859	HID1	amino acid metabolism.degradation.branched chain group.valine	-0.383381	-1.10337	-1.1471	0.048233	1.26503	1.41901	0.977281	0.603673	0.731772	1.41807	-0.929157	-1.4756	-0.756817	-0.308913	-0.358729
Cre14.g630871		cell.organisation;RNA.transcription	0.15984	-0.179869	-0.128471	-0.0196721	-0.519485	-0.605345	0.362212	-0.224372	0.905805	1.78019	0.841876	-2.41368	1.29687	-0.390577	-0.865327
Cre14.g630883		lipid metabolism.FA synthesis and FA elongation.ACP desaturase	0.140601	-2.58512	-1.0892	-0.469336	-0.283502	0.102577	0.224908	0.500259	0.403276	1.76935	1.37795	0.404666	-0.3632	-0.101886	-0.0313328
Cre14.g630895		misc.oxidases - copper, flavone etc	-0.332452	-0.896455	-1.34818	-1.30698	-0.627627	-0.11999	1.33385	1.28499	0.608088	0.73326	1.82896	0.562134	-0.902589	-0.361336	-0.455682
Cre14.g630907	ATG5	protein.degradation.autophagy	0.643437	0.849079	-0.636113	-0.297692	-0.648919	-1.73955	0.041377	0.437847	0.345438	-1.07859	1.66411	1.93392	-0.234604	-0.82068	-0.459062
Cre14.g630950		misc.rhodanese	-0.197703	-1.04102	-1.9355	-1.32445	0.172779	0.511008	0.717372	0.939587	0.639534	1.66523	0.920613	0.673496	-0.931663	-0.474863	-0.334427
Cre14.g630982			0.105917	0.500283	0.623143	0.131516	-1.16387	-2.47569	-0.950232	0.725476	0.31654	-0.639847	-0.33379	1.73169	0.722061	0.473996	0.23281
Cre14.g631000			-0.0887041	-0.998461	-1.91092	-1.57451	-0.679511	-0.29935	0.428763	0.577462	0.654016	1.468	1.64166	0.617482	-0.156317	0.334838	-0.0144474
Cre14.g631050			0.204602	-1.46063	-1.53401	-1.20437	-0.761672	-0.684969	-0.0655346	0.107227	0.453847	1.3307	1.8287	1.13575	0.524859	0.238461	-0.112964
Cre14.g631100	SRR29	protein.degradation.cysteine protease	0.618164	-0.272512	-1.40276	-1.87961	-0.863663	-1.00758	0.0337729	0.579404	0.0203044	-0.58482	1.6628	1.18241	0.28819	0.944643	0.681261
Cre14.g631141			-0.0751381	1.33045	1.67141	1.46072	0.691678	-0.476843	-0.845195	-0.574708	-0.851299	-0.878676	-1.95886	-0.135189	0.363621	0.24731	0.0307288
Cre14.g631145			-0.444416	-0.291859	-2.34629	-0.93822	-1.42612	-0.500088	0.205894	0.546567	0.896916	1.14939	1.17771	0.625892	0.786443	0.160039	0.398148
Cre14.g631150	CEP14		-0.872931	-0.740543	-0.753974	-0.397752	-0.592523	-0.352371	0.517809	1.19272	1.08823	0.446685	2.49168	0.240133	-0.407528	-1.28466	-0.574972
Cre14.g631200	DII6	cell.motility.eukaryotes.axonemal dyneins.inner arm	0.376703	1.36327	0.837901	0.608039	-1.19039	-1.98958	-1.4279	-0.177034	0.126391	-0.300121	-0.758329	0.530514	1.53864	0.381721	0.0801748
Cre14.g631250			0.551092	1.9422	1.13453	0.0818981	-0.678397	-1.30289	-0.43151	-0.708328	-0.213542	-2.10751	0.295111	0.0697751	1.07796	0.17288	0.116736
Cre14.g631300		protein.degradation.cysteine protease	0.256666	0.649286	0.187277	0.198721	-0.466288	-2.78091	-1.541	0.633854	0.748796	-0.087303	0.600542	-0.466813	0.904821	0.767603	0.394754
Cre14.g631350	VSP7		0.455579	0.788156	-0.962966	-1.62539	-1.0202	-1.2902	-0.0371593	0.311708	0.578633	-0.414588	2.47283	0.0849187	0.247018	0.0973959	0.314264
Cre14.g631400			-1.47445	0.366967	0.625171	0.84555	-0.555659	-0.609073	0.366384	-0.729978	0.137606	0.197728	1.31017	2.21148	-0.573622	-1.03811	-1.08016
Cre14.g631451			-0.0288714	-1.8499	-1.03875	-0.952401	-0.914521	-0.287295	-0.0630025	-0.397618	-0.0220036	1.12155	1.88124	1.44643	0.745484	0.180884	0.178781
Cre14.g631500			0.306275	-0.704556	-1.10777	-1.15798	-0.782341	-0.504713	0.709625	0.498791	0.138042	-0.765514	2.54833	1.37925	-0.346143	-0.304454	0.093152
Cre14.g631550			1.34514	0.138175	-0.24876	-1.21875	-1.33638	-1.18692	-1.00734	-0.413258	-0.766721	-0.354264	1.0278	1.21663	0.467584	1.31789	1.01916
Cre14.g631575			0.711273	-0.0393451	-0.429746	-1.5869	-1.56452	-1.37154	-0.165183	0.738281	0.0066342	-0.720263	1.64765	1.37167	0.545198	0.194865	0.66192
Cre14.g631600			0.212482	0.102957	-0.467205	-1.46675	-1.17486	-0.606935	1.17604	1.83416	1.2447	1.33744	-0.555075	-0.905641	-0.0879702	-0.767597	0.124244
Cre14.g631650	FAP406		0.596329	1.37471	1.2104	0.948987	-0.597272	-1.5098	-1.48439	-0.0806315	0.292869	-1.12811	-0.9312	-0.506979	1.28942	0.622998	-0.0973344
Cre14.g631701			0.460907	-0.541795	-1.25428	-1.44962	-1.05915	-1.03865	0.600096	0.740662	0.147826	-0.234441	2.0938	1.43056	0.383223	-0.23176	-0.0473797
Cre14.g631750			0.773253	-0.370354	-0.590129	-0.357065	-0.674639	-1.01058	-2.23791	-0.373667	-0.30925	1.7633	1.0204	-0.0168365	0.922493	0.71769	0.74329
Cre14.g631800			0.061496	0.300705	-1.16797	-1.34085	-1.04314	-1.12682	-0.657724	-0.150755	-0.0570208	0.0870799	1.97034	1.7036	1.01928	0.289273	0.112514
Cre14.g631850			0.92039	-0.703544	-1.55664	-1.83107	-0.557068	-0.282611	-0.0400365	-0.721324	-0.017506	-0.0973597	1.78589	0.981454	1.05743	0.280644	0.781348
Cre14.g631900		protein.degradation.serine protease;RNA.processing.ribonucleases	0.666981	-0.580543	-1.54406	-1.62604	-1.00876	-0.706935	-0.173681	-0.153705	-0.339407	0.258358	1.56646	1.57461	0.900675	0.503509	0.662538
Cre14.g631950			1.20531	0.562454	-0.588946	-0.00940299	0.0525336	-2.41556	-0.602904	-0.272303	0.265348	-0.748609	0.102569	-0.144586	1.94092	-0.368328	1.02151
Cre14.g632000	CGE2	protein.co-chaperones;protein.folding.chaperones and co-chaperones.co-chaperones;protein.folding	1.04635	1.08763	0.833809	-0.223873	-0.700354	-1.45096	-0.730372	-0.32901	0.0270203	-2.41262	0.835445	0.671719	0.780044	0.299512	0.265662
Cre14.g632050		minor CHO metabolism.sugar alcohols	0.645323	0.449777	-0.056392	-0.995707	-2.01975	-1.75917	-0.232317	0.437258	-0.149709	-0.583543	1.1266	1.57956	0.506776	0.401527	0.649763
Cre14.g632100		DNA.repair	0.671809	0.00196053	-0.539845	-1.79202	-1.60093	-1.28726	0.250595	0.638922	-0.247504	-0.482489	1.49154	1.45555	0.457116	0.377532	0.605017
Cre14.g632176			0.364391	-2.02064	0.0475318	-0.227789	-0.660101	-0.976961	0.0429657	0.419467	0.309841	-0.456628	1.51698	2.29717	0.0819352	-0.379548	-0.358616
Cre14.g632250		DNA.repair	-0.836675	-1.2473	0.304636	-0.0383603	0.316976	0.480295	1.62793	1.38579	1.55504	-0.193205	0.299082	-0.259859	-1.27702	-1.42159	-0.695733
Cre14.g632300	HDA6	RNA.regulation of transcription.HDA	-0.218167	-1.02615	-0.4455	-1.11539	-0.317024	0.181349	1.47631	0.831855	1.11268	0.272358	1.78328	0.567586	-0.501513	-1.27238	-1.32931
Cre14.g632350	FAP138	cell.motility.eukaryotes.flagellar associated proteins	0.461028	1.3189	0.757788	0.820314	-0.254777	-1.39078	-2.2722	-0.477103	-0.347001	0.321047	0.196094	-1.247	0.925459	0.720045	0.46819
Cre14.g632400	SSA19		0.679588	-0.158894	-0.298466	-0.945121	-1.25669	-1.877	-1.06188	-0.302726	-0.208604	0.058436	1.55847	1.19932	0.917342	0.933847	0.762378
Cre14.g632450			0.684163	0.334574	-0.945681	-1.54996	-1.23308	-1.398	-0.478782	-0.0218525	-0.055456	-0.394234	0.960926	1.9184	0.948184	0.620563	0.610237
Cre14.g632501			0.378218	-0.518828	-0.938607	-1.57791	-0.83471	-1.00857	0.571234	0.531131	-0.10596	-0.536406	2.1955	1.59774	-0.054325	-0.144465	0.445953
Cre14.g632550			0.496129	0.126578	-1.0773	-1.05412	-0.874338	-1.05904	-0.11075	0.50193	-0.427604	-0.829992	2.34624	1.70091	-0.037513	0.141078	0.157798
Cre14.g632600			0.190031	-0.620159	-1.21681	-1.33803	-1.12433	-0.86933	0.407902	-0.100628	0.0880924	0.773351	2.05754	1.71046	0.485164	-0.139785	-0.30346
Cre14.g632650		protein.postranslational modification.kinase.receptor like cytoplasmatic kinase VII;protein.postranslational modification	1.05479	0.983158	0.201247	-0.399946	-1.36524	-1.54043	-0.735495	-0.686042	-1.0586	-0.951671	1.31583	1.12189	0.553738	0.836458	0.670309
Cre14.g632700		protein.postranslational modification.kinase.receptor like cytoplasmatic kinase VII;protein.postranslational modification	0.350508	-0.309527	-0.859754	-1.21115	-1.18601	-0.902034	-0.202072	0.19065	-0.300712	-0.323853	2.28901	1.91972	0.300845	-0.0142709	0.258646
Cre14.g632750		protein.postranslational modification.kinase.receptor like cytoplasmatic kinase VII;protein.postranslational modification	0.457376	-0.645742	-0.801869	-1.06224	-1.28257	-0.970242	0.0349402	-0.370302	-0.389054	-0.00108354	2.42385	1.54441	0.117546	0.41829	0.526692
Cre14.g632759			-0.472028	0.339369	1.0021	-0.0031922	-1.09562	0.165521	1.45306	1.4111	0.898998	-1.74452	0.955269	-0.205834	-0.869732	-1.11955	-0.714951
Cre14.g632767		protein.postranslational modification	0.27292	-0.412177	1.30495	-0.333779	-0.741608	-1.16631	1.16548	0.179948	1.72126	-1.97001	-0.230865	0.34312	0.977521	-0.718813	-0.391641
Cre14.g632775		protein.degradation.ubiquitin.proteasom	0.487636	0.257254	-0.703727	-1.64479	-1.3629	-0.873556	0.419263	-0.0234245	-0.305639	-0.592838	2.02621	1.70063	0.393759	-0.0842467	0.306365
Cre14.g632783		cell.cycle	0.415885	0.25175	-0.506567	-0.934643	-1.06179	-0.976543	-0.117924	-0.346621	-0.52777	-1.19279	1.58433	2.42526	0.337199	0.319147	0.331079
Cre14.g632791			-0.0977132	-0.344994	-0.523261	-0.805849	0.197484	0.448269	1.82959	1.19742	0.823002	-0.819818	1.65013	-0.430195	-1.18777	-1.40645	-0.529838
Cre14.g632799	ZSP2A		-0.260813	-0.0785531	-0.684225	-0.65828	-0.206424	0.304837	1.38555	1.86153	1.42234	-1.45329	0.919716	-0.223264	-0.748968	-1.36606	-0.2141
Cre14.g632847	ELG44		0.123057	-0.183781	-1.10188	-1.68236	-0.908142	-0.561745	0.654066	1.05239	0.653662	-0.291921	1.62729	1.88003	-0.433948	-0.359091	-0.467626
Cre14.g632860		misc.UDP glucosyl and glucoronyl transferases	-0.574894	0.868035	0.659027	0.366752	0.126195	0.211401	1.4995	1.19013	0.726517	-2.02002	0.647393	-0.806927	-1.11028	-1.13753	-0.645301
Cre14.g632900			-0.0631959	0.4444	0.463974	-0.556937	1.03739	1.23226	1.50138	0.751367	0.786894	-0.121473	-0.413376	-1.11896	-1.95382	-1.04772	-0.94219
Cre14.g632950	NOT1	RNA.regulation of transcription.putative transcription regulator	0.6302	0.507164	-0.751237	-1.1067	-1.44988	-1.41742	-0.0772504	0.0104896	-0.415125	-0.519246	1.74951	1.8657	0.546967	0.0326571	0.394173
Cre14.g633000	ERV1		-0.441113	0.0315789	0.345794	0.343065	0.35917	-0.0541078	1.70866	0.836858	0.660808	-1.91029	1.35194	0.0952086	-0.807871	-1.07872	-1.44098
Cre14.g633050			-0.886242	0.984243	0.327734	0.635859	-0.878482	-0.808027	0.252828	0.741778	0.785425	0.395014	1.44152	0.578162	-0.00128929	-1.51692	-2.05161
Cre14.g633100			0.429637	0.139448	-0.227029	-0.854789	-0.626182	-1.24343	0.583957	-0.20521	0.31249	-1.94529	1.99529	1.57229	0.466794	-0.0254567	-0.372512
Cre14.g633150	OPR66		-0.338569	0.0101553	0.0227587	-0.459778	-0.375112	-1.40511	-0.422758	-0.913896	-0.726514	0.0539528	1.80563	2.59476	-0.0143996	0.139743	0.0291414
Cre14.g633200			1.46507	0.895329	-0.868551	-0.258332	0.530705	-0.968099	-0.517703	-1.01485	0.0205487	-0.503571	-1.22278	-1.11646	0.613455	1.52183	1.42341
Cre14.g633250			-0.30333	-0.256011	-0.837794	-1.44798	-1.24082	-1.13474	0.574212	0.846443	0.89208	-0.433082	1.75169	1.57237	0.655779	-0.39758	-0.241236
Cre14.g633300			0.901882	-0.199432	-0.68727	-1.47774	-1.20661	-1.63091	0.0510029	0.344816	0.481217	-0.363697	2.14705	1.07862	0.140205	0.274412	0.146452
Cre14.g633350			0.972522	-1.91728	-0.506527	-0.789656	-0.592435	-1.094	-0.420983	0.179514	-0.103711	-0.0256412	1.59129	1.88702	0.741504	0.243473	-0.165096
Cre14.g633400	PGA7		0.388769	-1.95319	-0.804917	-0.823427	-0.73867	-0.661165	-0.162312	-0.859646	-0.0889518	1.25489	1.43926	1.54237	0.861812	0.280154	0.325026
Cre14.g633450			0.665412	0.51758	0.183007	-0.129417	-1.0288	-2.12954	-1.65604	-0.204339	0.108133	-0.569178	0.301052	0.436693	1.4542	1.13976	0.911479
Cre14.g633500			0.587153	-0.973068	-1.24813	-1.04082	-0.353245	-0.293248	0.24072	0.596897	0.284252	-0.254295	2.68223	1.1798	-0.65061	-0.368582	-0.389052
Cre14.g633550			-1.06435	0.0185176	-0.0509477	-0.0376917	0.721792	0.880555	1.45717	0.920688	0.997893	1.04031	0.152658	-1.23684	-1.5772	-1.05259	-1.16996
Cre14.g633600			-0.485186	-0.015871	-0.212626	-1.09913	-0.624784	-1.78385	0.523992	0.570298	0.0853407	-0.555448	2.68744	0.590965	0.508936	0.200146	-0.390221
Cre14.g633626			-0.883089	-0.242277	0.262704	1.33764	1.05287	0.771494	0.598422	0.753883	1.25896	-1.51934	0.618236	-0.56875	-1.21542	-0.86707	-1.35826
Cre14.g633650	PRP6	RNA.processing.splicing	0.507737	0.0406499	-0.157206	-0.877534	-1.36316	-1.47401	-0.168579	-0.0601245	0.131654	-1.20795	1.98583	1.68563	0.747306	-0.0383247	0.248093
Cre14.g633700			0.510654	1.19888	-0.27585	-2.00345	-1.35362	-1.21985	0.915634	1.3877	1.12315	-0.688129	0.149703	0.545946	-0.0884765	-0.249184	0.0468929
Cre14.g633750	IPB2	protein.targeting.nucleus	0.538829	-1.26169	-1.38371	-1.47234	-1.02627	-0.613891	0.171848	0.15704	-0.0124898	0.340818	1.79994	1.63917	0.606533	0.317267	0.198944
Cre14.g633789			-0.214341	0.905482	-0.21217	-0.900292	-0.410251	-0.81924	-0.604911	-0.711725	-0.7053	-1.56548	2.15168	0.959787	1.3177	0.359879	0.449187
Cre14.g633850			0.747279	-0.0153325	-0.684162	-1.71814	-0.916391	-0.467056	1.06641	0.57316	-0.124068	-1.61878	1.70852	1.38973	-0.0593481	0.0384935	0.0796909
Cre14.g633900			0.761218	-0.313918	-0.261871	-1.19821	-1.9	-0.899639	-0.109097	0.980373	-0.473879	-0.741563	1.49241	1.72634	0.0802276	0.24289	0.614718
Cre14.g633901			0.273224	-1.29636	-1.01716	-1.05118	-0.317218	0.523629	1.2392	1.02358	0.920195	-1.3328	1.80913	0.598512	-0.541537	-0.772033	-0.0591825
Cre14.g633903			0.196085	-0.43074	-0.959628	-1.46881	-1.00604	0.0546324	0.944486	1.26822	-0.249258	-0.733601	2.34001	0.798288	-0.599386	-0.298327	0.144065
Cre14.g633904			0.383565	-2.18952	-0.637162	-0.82219	0.114302	0.618748	1.87993	0.870851	1.04905	-0.478881	0.843964	-0.180759	-0.894399	-0.638164	0.0806682
Cre14.g633950			0.478988	-1.71693	-1.14482	-0.832156	-0.55091	-0.767634	0.563747	-0.0198988	0.158119	0.131662	1.97224	1.77959	0.465379	0.023477	-0.540847
Cre14.g634000			0.102916	-0.877656	-0.986467	-1.21047	-0.341016	-0.375545	1.00857	0.372057	0.322346	-1.21085	2.50397	1.19859	-0.162302	-0.225365	-0.11878
Cre14.g634100			-0.270393	-1.17708	-0.534156	-0.327328	0.00663438	-1.03659	-0.385284	0.104795	-0.413614	1.57524	2.76035	0.501297	-0.593395	-0.19836	-0.012118
Cre14.g634113			0.0512964	-0.926235	-0.884058	-0.391734	-0.376373	-0.370275	-0.520782	-0.114299	-0.529524	1.98	2.48268	0.840706	-0.442658	-0.233284	-0.565461
Cre14.g634150			0.698246	-0.0198362	-1.17153	-1.20158	-1.57973	-1.06611	-0.0305576	-0.0513856	0.322391	-0.29985	1.92072	1.57538	0.819702	-0.0574698	0.141607
Cre14.g634193			0.629983	0.686218	-0.644899	-1.35777	-0.675302	-0.0143679	1.15556	0.9688	0.64482	-2.24599	1.46831	0.347577	-0.439557	-0.455925	-0.067462
Cre14.g634236			0.0753268	-0.51126	-0.348171	-1.02175	-0.76417	-0.00154676	1.1753	0.428035	0.0525091	-1.19612	2.16596	1.60188	-0.702375	-1.10146	0.147835
Cre14.g634279			-2.10617	-0.37297	0.0109004	0.12457	0.15222	0.0820269	0.305195	2.44956	0.866939	0.344405	0.127305	0.407177	-0.340854	-0.936648	-1.11366
Cre15.g634500			-0.978696	-0.712024	-0.289593	-0.227753	0.297647	0.397948	1.43692	2.10955	1.49984	-0.0545406	-0.172029	-0.704394	-0.516847	-0.586708	-1.49932
Cre15.g634550			-0.810103	-1.54569	-0.156308	-0.285155	0.713711	0.572125	1.3167	0.1392	0.552802	-1.04211	2.31376	0.22159	-0.546278	-0.970657	-0.473594
Cre15.g634566			-1.02254	-0.932974	-0.252565	0.20541	0.61139	0.830087	1.09665	2.00088	1.43788	-0.659188	-0.0616014	-1.17364	-0.36921	-0.51883	-1.19174
Cre15.g634600			0.297038	0.752757	-0.421948	-0.490337	-0.536356	-0.1529	0.308117	0.107341	0.22676	2.99001	0.157032	-1.5823	-0.509606	-0.764309	-0.381302
Cre15.g634650			-1.09905	1.09848	0.925145	0.902856	0.855804	0.774185	0.840665	0.809754	0.798323	-0.46048	-0.700513	-1.01363	-1.57436	-0.92468	-1.23249
Cre15.g634701	RECQ4	DNA.unspecified	0.809391	0.0320438	-0.731972	-1.77571	-1.42796	-1.13471	0.282159	0.609675	-0.183005	-0.80956	1.67411	1.29706	0.466949	0.236434	0.655104
Cre15.g634750			0.197894	2.17308	0.770477	0.725096	0.477775	0.04049	-0.204765	-0.571257	-0.495344	-1.84096	-0.46333	-1.68945	-0.191507	0.857216	0.214592
Cre15.g634800	NCL3		0.600103	0.048422	-1.62469	-1.53151	-0.272897	-1.02764	0.931894	1.06066	1.01299	-0.446901	1.62244	0.29967	0.136318	-1.19017	0.381306
Cre15.g634827			-0.432205	-1.52144	-0.660271	-0.205694	0.308878	0.555291	0.414071	0.919733	0.774807	2.29197	0.788417	-0.477102	-1.36732	-0.870598	-0.518534
Cre15.g634855			-0.14283	-1.27631	-0.56628	-0.14092	0.312389	-0.0206134	0.601247	1.26558	1.32007	1.86165	0.62009	-0.695382	-1.44745	-1.26231	-0.428941
Cre15.g634900			-0.417535	-1.13135	-1.50998	-0.718095	0.614518	0.883049	-0.615812	-0.848752	0.463007	-0.918688	2.29199	0.540052	0.845351	0.400372	0.12187
Cre15.g634913			0.0878501	-0.993165	-0.774832	-0.397308	-0.00601726	-0.845785	-0.343226	-2.10306	0.800007	0.125226	1.78961	1.18033	1.12494	0.631263	-0.275834
Cre15.g634950			-0.224673	-1.19826	-1.06456	-0.514048	-0.601712	-0.972863	-0.201471	0.21393	0.726035	0.80977	2.23707	1.74069	0.0236379	-0.608154	-0.365398
Cre15.g635000			0.00867679	0.753311	0.762647	0.0476246	-0.659684	-1.55239	-0.971061	-0.487423	-0.236307	-1.7601	1.56901	1.53075	0.917824	0.135382	-0.0582608
Cre15.g635067			-0.210059	-0.492779	-1.22889	-1.72725	-1.28566	-0.460213	0.744299	0.57392	0.755066	-0.539717	1.82489	1.05254	1.07858	0.00768971	-0.0924128
Cre15.g635100			0.249811	0.505928	0.236486	-0.197504	-0.767362	-1.22873	-0.141983	-0.309772	-0.0793831	-2.60148	0.958759	1.45178	1.10134	0.511558	0.31055
Cre15.g635150			0.466644	-1.30841	-0.401702	-0.961315	-0.672758	-1.36244	-0.256413	0.529984	0.27826	-0.0725521	1.80724	2.19776	0.176772	-0.333974	-0.0871109
Cre15.g635200			-0.290613	-1.17862	-0.266382	-0.428927	-0.137742	-0.424482	0.492619	0.516353	-0.12261	0.125134	3.08936	0.709519	-0.536226	-0.774178	-0.773205
Cre15.g635250			0.397995	-1.75201	-0.749132	-0.988981	-0.557324	-1.00798	-0.194762	-0.154172	0.188143	0.42623	2.01969	1.71837	0.766551	-0.0292933	-0.0833315
Cre15.g635300			-0.657182	-1.47205	-0.110172	-0.624441	-0.372379	-0.49357	0.672003	-0.774479	0.795157	-0.044612	2.4769	1.50502	-0.601896	0.100104	-0.398411
Cre15.g635350	PRM4	misc.O-methyl transferases	0.541428	-0.853208	0.0716134	-0.706799	-1.17473	-1.03465	0.0708373	-0.165358	-0.215031	-1.75766	1.76168	1.51184	1.00685	0.534987	0.408201
Cre15.g635376			0.553244	1.47583	0.0628427	0.502111	-0.242897	-1.93091	-1.12144	-1.06657	0.822012	-1.3979	0.449016	-0.51325	0.926133	0.625304	0.856481
Cre15.g635400	ZYS3	cell.development.zygote	-0.276209	-0.859342	-1.70664	-0.628735	-0.75726	0.0552032	0.334709	1.34666	0.754958	1.50754	0.805975	1.44245	-1.07251	-0.792713	-0.154091
Cre15.g635450			0.4117	-0.950485	-0.371121	-0.796842	-0.768248	-0.601622	-0.506466	-0.141506	-0.822687	0.467546	2.48532	1.90182	-0.455952	0.168143	-0.0196034
Cre15.g635600	FAP357	cell.unspecified;protein.synthesis.elongation	0.135758	-0.463533	-0.875899	-1.14014	-0.927898	-0.914566	-0.318382	-0.426296	-0.193982	0.204613	2.17585	1.53073	1.57694	-0.250161	-0.113036
Cre15.g635650			0.81612	-1.24567	-0.795292	-1.41348	-0.927881	-1.32743	-0.309846	-0.147205	0.388282	0.55052	1.65945	1.5746	0.809253	0.210345	0.158239
Cre15.g635700	MAPKKK12	signalling.MAP kinases;minor CHO metabolism.callose;protein.postranslational modification.kinase;protein.postranslational modification	0.155933	-0.761534	-0.62496	-0.930411	-0.868519	-1.09687	-0.555715	-0.147084	-0.261542	1.32794	1.94619	2.04952	0.0102428	-0.152446	-0.0907517
Cre15.g635717			-1.05551	-1.42219	0.317759	0.709052	0.311764	-0.000494333	0.871382	0.252935	-0.188088	-0.526852	2.79484	-0.606485	-0.358349	-0.311105	-0.788661
Cre15.g635750			0.417446	0.218381	0.0211598	-1.20284	-0.652412	-0.369308	0.797706	0.853876	0.608663	-1.8326	2.03783	1.0819	-0.563398	-0.831966	-0.584429
Cre15.g635800	SMC1	cell.division	0.177747	0.164747	-0.074143	-0.931335	-1.10719	-0.778894	0.924868	1.05237	0.0915226	-1.82122	1.69936	1.62552	-0.486552	-0.404024	-0.132784
Cre15.g635850	ATP3	mitochondrial electron transport / ATP synthesis.F1-ATPase	0.245915	-0.999812	-2.05794	-1.49153	-0.575496	-0.30075	0.294477	0.249255	0.228308	0.560064	2.03788	1.00654	0.595637	0.130971	0.0764695
Cre15.g635900			0.426071	-1.19342	-1.18511	-1.26508	-0.444196	-0.0538445	0.926286	0.363203	0.403908	-1.54538	1.97472	1.25224	0.0549405	-0.11832	0.403976
Cre15.g635950			0.442026	0.82411	0.157967	-0.0621711	-0.494942	-1.30478	-0.766745	-0.518255	-0.543177	-2.07494	1.94986	0.125841	0.809823	1.0102	0.445192
Cre15.g635993			0.36435	-0.371328	-0.419256	0.639349	-0.9729	-0.886132	-0.445295	0.270145	-0.267446	2.12067	-0.0267568	-1.82751	1.72735	0.396878	-0.302116
Cre15.g635998			0.479992	-2.35546	0.3461	-0.857332	-0.107964	-1.67423	-0.10892	0.542335	0.509217	-0.169398	1.62734	0.939461	0.623006	0.00859848	0.197256
Cre15.g636004			-0.448004	-0.970793	-0.16722	-0.612837	-1.03725	-1.42275	0.843752	0.255257	0.611637	0.0733471	2.19204	1.65576	-0.00819186	-0.178553	-0.786199
Cre15.g636050	CPLD31		0.325612	1.61031	1.19734	0.704115	0.277017	-0.2511	-0.201333	-0.45074	-0.337177	-0.746232	-2.10509	-1.70029	0.748494	0.504591	0.424485
Cre15.g636075			1.26088	-0.131747	0.441129	-0.180736	-0.999902	-0.988807	-0.0455972	-0.232033	-0.469168	-2.49387	0.434523	0.259705	1.32734	0.805624	1.01265
Cre15.g636100			0.974225	0.784091	-0.611582	-0.712744	-1.16891	-1.15823	-0.745561	-0.124352	-0.637774	-1.50704	0.723181	0.782408	1.57519	1.30816	0.518934
Cre15.g636176			0.228254	-0.688075	-1.0039	-1.42173	-1.02654	-0.750689	0.538777	0.31343	0.425973	0.285814	2.47368	1.27624	0.0029369	-0.654574	0.000391968
Cre15.g636250			0.224142	0.40301	-1.02927	-1.4217	-0.94832	-0.227999	1.04287	0.777713	0.221599	-1.30283	2.11478	1.17444	-0.363581	-0.568791	-0.0960693
Cre15.g636300	CPN2	cell.organisation.cytoskeleton.mikrotubuli;cell.organisation	0.478369	0.0626215	-1.30695	-1.64732	-1.25564	-0.74848	0.09449	-0.0559184	-0.411246	0.162706	2.0279	1.5883	0.452139	0.228624	0.330407
Cre15.g636350			-0.14015	-1.26115	-1.52941	-1.11239	-0.880622	0.105804	0.730054	0.159625	0.223425	0.267493	1.98114	1.48001	0.716397	-0.841396	0.101169
Cre15.g636400		mitochondrial electron transport / ATP synthesis.NADH-DH (type I).localisation not clear;protein.degradation	-0.20029	1.17316	-0.0707209	-0.604577	-1.14082	-0.882511	0.151223	0.0905322	-0.207715	-1.96701	1.68033	1.67809	0.675813	-0.294253	-0.081263
Cre15.g636450			0.573964	-1.41224	-0.967273	-1.49894	-0.785131	-0.56374	0.425001	0.451055	0.213117	-0.231505	2.2037	1.48258	0.110721	-0.0706145	0.0692924
Cre15.g636500			-0.778137	-0.865096	-0.742509	-0.758074	-0.45016	-0.893269	0.0237067	-0.213954	0.0938477	-0.282886	2.25398	1.94267	1.15827	-0.0582102	-0.430167
Cre15.g636600	FAP391		0.466992	1.31462	1.00205	0.547149	-1.06758	-1.67416	-1.45703	0.0298886	0.0734257	0.568617	-1.29919	0.0929896	1.57288	0.206301	-0.37696
Cre15.g636650			0.126441	-1.41985	-0.851873	-0.921929	-0.914472	-1.07337	1.05028	0.61167	0.698821	0.406817	2.09243	1.20076	-0.0581252	-0.45821	-0.489387
Cre15.g636700			0.0866542	0.0968779	0.645784	-0.757922	1.16808	0.0236544	0.915563	2.18219	-0.543587	-0.170283	0.385712	-0.244089	-0.576906	-1.64615	-1.56557
Cre15.g636750			1.11582	-0.0584927	-0.717695	-0.126742	-0.439904	-1.68893	-0.588633	-1.07647	0.260085	0.338803	-1.14519	0.190141	2.1031	0.78652	1.04759
Cre15.g636800			-0.490997	-0.184748	-0.376319	-0.366995	-0.581609	-0.809515	0.309505	0.0925374	-0.0187132	0.943738	3.0567	0.55128	-0.276279	-0.807487	-1.0411
Cre15.g636840			0.178999	-2.04264	-1.77809	-0.580552	0.48415	0.475931	0.858257	0.614945	0.428714	1.51856	1.17844	-0.778309	-0.435573	0.0795078	-0.202343
Cre15.g636896		N-metabolism.misc	0.0345693	-1.12202	-0.53743	-0.865077	-1.56257	-0.601958	0.140183	-0.201338	0.244491	-0.0220746	2.39166	1.52797	0.820169	-0.0221178	-0.224455
Cre15.g636950			-0.183612	0.34961	-0.128101	-0.689447	0.206937	-0.485443	1.51211	2.24614	0.751662	-0.498454	0.768478	-0.291884	-1.23829	-1.03918	-1.28053
Cre15.g637000			0.208703	1.95843	-0.0274409	-0.482169	0.278473	-0.000408036	-1.74187	-0.0757645	0.198591	-0.447081	1.88849	-0.287312	-1.68843	0.0472672	0.170514
Cre15.g637050	FAP274		-0.800824	0.0950116	-0.0299228	0.310164	-0.613539	-0.641283	0.319769	0.351202	-0.16465	2.28194	1.8653	-1.35353	0.177655	-0.745564	-1.05173
Cre15.g637100		protein.degradation.ubiquitin.ubiquitin;protein.degradation.ubiquitin	0.885291	-1.23266	-0.909767	-1.49807	-1.3891	-0.733651	-0.179096	0.228186	-0.198721	1.63007	1.4945	0.767499	0.21584	0.254578	0.665091
Cre15.g637150			0.431256	1.35726	0.676908	-0.0763564	-0.372999	-1.06913	-0.982915	-1.31836	-1.23598	-1.37672	1.22347	1.33108	0.146553	0.692284	0.573647
Cre15.g637216			0.509856	0.174112	-1.17827	-1.99609	-0.66953	-0.15837	0.903213	0.0828675	-0.180305	-1.09195	1.94327	1.40661	0.233919	-0.0461269	0.0667908
Cre15.g637249			0.693959	-1.19144	-0.970539	-1.27337	-1.23044	-1.23044	-0.256885	0.138032	0.534159	-0.0577778	1.71614	1.26292	1.15242	0.281505	0.431752
Cre15.g637282			0.393383	-0.124702	-1.26747	-1.90511	-1.10574	-0.518025	0.52867	0.122144	-0.0976573	0.0705558	2.04179	1.60483	0.182965	-0.0440093	0.118373
Cre15.g637350		RNA.processing	0.635565	-1.19798	-1.08957	-1.28892	-0.870133	-1.02956	-0.601792	0.0239879	0.355639	0.711508	1.73287	1.49107	1.11778	0.114868	-0.105329
Cre15.g637401			0.178928	-0.419964	-0.745843	-0.86348	-1.468	-0.892215	-0.279682	-0.0120992	-0.667766	1.09323	1.91676	2.03286	0.0135456	0.112194	0.00153501
Cre15.g637450			-0.86081	1.20646	0.0354243	-1.73611	-1.6294	1.14386	1.24815	0.360805	1.53775	0.193897	-0.0602006	-0.379411	0.0118126	-0.613275	-0.458944
Cre15.g637501			-1.45617	1.51889	0.663929	0.331436	-0.401552	-0.270288	1.34681	0.777464	1.0919	0.628553	-0.773724	-1.04027	0.0707442	-1.21483	-1.2729
Cre15.g637700			-1.02486	-0.837311	-0.492439	0.20327	-0.370564	-0.677502	1.30473	1.27581	1.25455	1.05066	1.20925	0.172537	-0.843917	-0.527801	-1.69641
Cre15.g637761		transport.ABC transporters and multidrug resistance systems	-0.631646	-0.00265738	0.246033	0.3775	1.25391	0.874083	1.03229	1.01182	1.19747	0.363947	-0.514131	-1.81061	-1.22673	-1.10956	-1.06172
Cre15.g637850	NCL13		-0.0369107	0.683496	-0.210926	-1.30363	-0.0279601	-1.12958	0.592261	0.0437573	-0.0283172	-2.38598	1.60316	1.09332	0.64537	-0.0654842	0.527415
Cre15.g638000	NCL34		0.514947	0.78419	0.280674	-0.888518	-1.21736	-1.79011	0.424325	0.65888	0.858895	-0.526425	2.08421	0.535122	-0.147815	-0.943615	-0.627403
Cre15.g638050	NCL33		0.595306	-0.740381	-0.822511	-0.94918	-1.24499	-1.17653	-0.332638	-0.524339	-0.0159467	-0.270165	2.10252	1.5099	1.02474	0.522297	0.321921
Cre15.g638100	NCL32		1.6977	0.207017	0.72878	-0.301987	-0.793742	-0.655477	0.714998	-0.161643	0.954983	0.366584	1.49661	-1.65582	-0.851973	-0.335644	-1.41038
Cre15.g638101			0.215744	-1.1202	-0.223272	-1.03099	-1.44278	-1.10126	-0.355311	0.0253409	-0.184273	0.404281	1.70294	1.73069	1.42623	0.111662	-0.15881
Cre15.g638150	NCL31		-0.177907	-0.651971	-1.15879	-1.16769	-0.388255	-1.08131	0.766078	0.426105	-0.412686	-0.288418	2.37485	1.32133	0.978603	-0.323967	-0.21597
Cre15.g638303	NCL29		0.359784	-1.27778	-0.644711	-0.945261	-0.91232	-0.987511	-0.00960604	-0.509234	-0.458054	0.959149	1.70559	1.59711	1.48399	-0.131841	-0.2293
Cre15.g638304	NCL30		-0.573989	-1.0033	-1.12079	-1.19513	-0.802001	0.202716	0.844811	1.13766	0.597208	0.759553	2.10717	0.846323	-0.448904	-0.878854	-0.472474
Cre15.g638400	USPA	stress.abiotic.heat	-0.38709	2.63895	1.11164	0.449374	0.373148	0.0634645	-0.0543167	-0.0947597	-0.265068	0.0423953	-0.527008	-2.09383	-0.442762	-0.280862	-0.533281
Cre15.g638401	NCL27		1.04055	0.65016	-1.62598	-1.36013	-1.02422	-1.174	0.726805	-0.5267	-0.724712	-0.149343	1.38467	0.663743	1.16418	0.637438	0.317527
Cre15.g638450	NCL26		0.23104	-1.08848	-1.54258	-1.32847	-0.208469	-0.278967	0.987606	0.457518	0.409561	0.00062593	2.28927	1.19321	-0.464224	-0.482914	-0.174731
Cre15.g638500	CYC1	mitochondrial electron transport / ATP synthesis.cytochrome c;mitochondrial electron transport / ATP synthesis.cytochrome c reductase	0.27396	-1.42512	-1.82944	-1.20303	-0.241688	-0.569355	-0.00854737	0.984508	0.877598	0.399724	1.96606	0.500699	0.752541	-0.342372	-0.135545
Cre15.g638551			0.656536	0.419871	0.0381444	-1.04895	-2.01623	-1.74819	-0.436036	0.270442	-0.231752	-0.125215	0.939474	1.7695	0.468065	0.35077	0.693579
Cre15.g638650	NCL23		0.0566105	0.0691127	-0.158266	-0.776739	-0.879721	-1.34785	0.496894	0.685662	0.245034	-2.16279	1.83226	1.32531	0.175096	0.416566	0.0228275
Cre15.g638651	NCL24		0.157672	0.305604	-0.478834	-0.722573	-0.843823	-2.35399	0.584268	0.442087	1.35321	-1.39989	0.626772	1.32966	0.44557	0.142318	0.411947
Cre15.g638700	NCL22		0.255804	-0.196854	0.228927	0.443199	0.148862	-1.31319	-0.0650178	-0.221024	-1.78988	-0.6205	1.22843	1.9793	0.884442	0.409399	-1.37189
Cre15.g638750	NCL21		0.305874	0.0116965	-0.138914	-1.04177	-1.48762	-1.71661	-0.073785	0.157248	-0.118515	-0.723363	1.40034	2.11721	0.235696	0.547416	0.525104
Cre15.g638950	NCC1		0.496412	0.124821	-0.1296	-0.854515	-0.944251	-1.11067	-0.0139191	0.625862	0.546895	-2.23999	1.57502	1.58523	0.381485	-0.114007	0.0712263
Cre15.g638954	NCL19		0.68953	-0.650962	-0.141657	-1.16576	-1.23858	-1.11207	0.600264	-0.0834141	0.868674	-1.60784	1.82654	0.841671	0.518931	-0.27087	0.925533
Cre15.g638956	NCL20		0.370879	-1.4354	0.099832	-0.226782	-1.21011	-0.0115589	0.495915	1.11704	0.938833	-1.69075	2.13531	0.381077	-0.245717	-0.26152	-0.457048
Cre15.g639000	NCL17		0.256273	-0.432241	0.121278	-1.05766	-1.29331	-1.23511	-0.574169	0.262059	-0.188042	-1.26197	0.996933	2.16525	0.607178	0.864961	0.768571
Cre15.g639050			-0.446666	-0.359566	-0.173197	-0.9006	-0.240881	-0.432854	-0.574727	-0.0189335	1.32279	-1.60897	2.02043	1.09531	1.29492	0.00113803	-0.978186
Cre15.g639056			0.126227	-1.72317	-0.36158	-1.03617	-0.613963	-0.728344	0.610164	0.131426	0.99603	-0.498207	1.96625	1.70473	0.300152	-0.315935	-0.557603
Cre15.g639100	FAP195		0.809591	0.722425	-0.185413	-0.256257	-1.68038	-1.36739	-1.76362	-0.266735	-0.318637	1.52239	-0.236485	0.497196	0.849891	0.874592	0.798829
Cre15.g639134			-0.588249	-1.41475	-0.950979	-1.26835	-0.40332	0.519984	0.796696	0.258593	0.541442	0.212348	2.12476	1.4671	-0.0239225	-0.326868	-0.944492
Cre15.g639150		signalling.calcium;minor CHO metabolism.sugar alcohols	0.980048	-0.441825	-1.4824	-1.33181	-1.09026	-1.20718	-0.426125	-0.0842906	-0.0960158	-0.198835	1.11797	1.32107	1.25206	0.805412	0.882188
Cre15.g639200			0.66759	0.43766	-0.0918	0.251658	-0.472273	0.83955	0.99679	0.664024	0.708552	0.278185	-1.94524	-2.32595	-0.751944	-0.0243804	0.767576
Cre15.g639304	NCL15		0.361483	0.0700953	-0.553975	-1.50469	-0.267412	-1.76682	0.946989	0.121724	0.29276	-1.33206	1.85907	1.29842	-0.0466678	0.416434	0.104645
Cre15.g639308	NCL14		-0.120132	0.146151	-0.0804809	-0.9281	-0.304283	-0.784432	0.421916	1.15661	0.973346	-2.27761	1.67395	1.13077	0.124843	-0.573208	-0.559334
Cre15.g639350			-0.830735	0.557105	0.452262	-0.373613	-0.580113	-1.3762	-0.59397	0.187807	0.721892	-1.11032	1.7777	1.85052	0.781237	-0.639847	-0.82373
Cre15.g639400		protein.degradation	0.282558	-1.97976	-1.36231	-0.905692	-0.829914	-0.667863	0.484572	0.253252	0.35805	0.699292	1.80649	1.32815	0.463263	0.155621	-0.0857169
Cre15.g639500			0.184011	-1.34796	-1.74894	-1.34019	-0.313614	-0.704382	-0.0226803	-0.045727	0.0918972	1.62545	1.62692	1.0002	0.14624	0.518554	0.330221
Cre15.g639503		protein.postranslational modification.kinase;protein.postranslational modification	-0.940185	0.00669216	-0.0625124	-0.740054	-0.29659	0.430955	0.955001	1.81809	0.837938	-0.581822	1.51841	0.53187	-0.949739	-0.847718	-1.68033
Cre15.g639504			-0.180938	1.22548	-0.87158	-0.483073	-0.346313	-0.645768	0.558504	0.908899	-0.98557	-0.0323234	2.04099	1.49493	-0.783803	-0.893117	-1.00631
Cre15.g639550			-0.0152809	1.06042	0.653514	-0.0243631	-0.347943	-0.821617	0.304758	0.520051	-0.435361	-2.61609	1.73943	0.834692	-0.667831	-0.278437	0.0940583
Cre15.g639600			0.85898	0.527616	-0.410569	-1.28941	-1.34694	-1.2471	-1.0674	-0.148101	-0.354667	-0.428888	0.679881	2.05021	0.516554	0.863065	0.796763
Cre15.g639614	NCL12		-1.47682	1.45561	1.03139	0.871525	0.0203453	-1.06298	-2.2722	0.443407	0.52883	0.194068	0.00883572	-0.381258	0.808807	0.272814	-0.442371
Cre15.g639650	NCL11		0.631878	-0.379261	-0.256137	-1.30425	-0.789438	-1.04917	0.74563	0.734104	0.392766	-1.0015	2.42853	0.824089	0.378256	-0.483522	-0.871971
Cre15.g639700	NCL10		0.375735	-2.2151	-1.50478	-1.40792	-0.192539	-0.0506837	0.178149	0.539115	0.833266	0.941972	1.4904	0.521886	0.479775	-0.132408	0.143138
Cre15.g639750	NCL9		-0.414313	-1.57013	-0.783526	-1.27045	-0.220429	0.506349	0.850129	0.332718	0.667996	2.1481	1.11635	0.0599907	-1.04705	0.321737	-0.697474
Cre15.g639800	NCL7		-0.186427	-1.9841	-1.66362	-1.0966	0.347948	0.467848	0.775941	-0.00710124	0.541556	1.29993	1.72891	0.241655	-0.232678	-0.0698856	-0.16338
Cre15.g639802	NCL8		0.436604	-1.8408	-2.12191	-1.39522	-0.471627	0.0396615	0.60673	0.857215	0.434387	1.10793	0.490725	0.517124	0.309753	0.732092	0.297338
Cre15.g639850	NCL6		-0.839212	-1.26916	-0.545747	-0.379699	0.394165	0.571508	1.54081	1.34044	0.934548	0.80158	1.18551	-0.59302	-1.07522	-1.14669	-0.919811
Cre15.g639900		protein.postranslational modification	0.176209	-1.29074	-1.72524	-1.44645	-0.44716	0.4579	1.4023	1.13937	0.689425	0.0905802	1.65685	0.0488981	-0.492314	-0.292454	0.0328209
Cre15.g639950		protein.postranslational modification	0.072399	0.195452	0.323325	-0.364688	-0.354742	-0.878526	0.159156	0.542143	0.559732	-2.9781	1.40897	1.12969	0.238504	-0.033148	-0.0201636
Cre15.g640000	FAP345		0.750898	-0.627048	-0.202032	-0.569046	-1.04102	-1.49757	-1.15567	0.0592984	0.168481	1.49771	1.78895	0.312106	-0.0554109	1.35237	-0.782025
Cre15.g640100		protein.postranslational modification	-0.295781	-1.82005	-0.87617	-0.635648	-0.464787	0.0219414	0.828718	0.683907	0.784412	0.983108	2.22103	0.469456	-0.754688	-0.353139	-0.792318
Cre15.g640101			0.216767	-0.133259	-0.70205	-1.18521	-1.07941	-1.19909	-0.884943	-0.527675	0.0761459	0.533322	2.55076	0.465449	0.838278	0.766219	0.264697
Cre15.g640150			0.444031	0.938725	-0.759266	-0.0370552	-1.10544	-1.93843	0.714798	0.851888	-0.49627	-0.889267	2.13289	0.291207	-0.445003	0.475979	-0.178788
Cre15.g640152			0.206745	-1.10415	-0.661925	-1.3345	-1.16087	-0.628009	0.609906	1.21015	0.941288	1.30051	1.15291	0.480234	0.842384	-0.494943	-1.35973
Cre15.g640200		RNA.RNA binding	-0.859958	-0.680303	-0.949018	-1.45809	-0.760958	-0.00908738	1.0746	0.914151	-0.122416	-0.989892	1.75156	1.13195	-0.662178	0.578293	1.04134
Cre15.g640204			-0.188548	0.695186	0.868364	0.178422	-0.951289	-1.16855	-0.549205	0.521783	-0.306941	-2.186	0.572576	2.13365	0.219441	-0.0548854	0.216001
Cre15.g640250			0.281162	-1.54419	-1.12171	-1.10485	-0.883035	-0.510023	-0.135397	-0.491913	-0.194457	1.08005	1.95988	1.37486	0.845078	0.288117	0.156423
Cre15.g640251			-1.19524	-0.327269	-1.13901	-0.900177	-0.835855	0.106083	1.26129	0.839401	-0.201862	-1.09662	1.4855	0.941064	-0.947399	0.783895	1.22621
Cre15.g640350	NCL4		0.243169	0.575474	0.337441	-0.520784	-0.567312	-1.14361	0.793684	1.026	0.560654	-2.42817	1.48157	0.858188	-0.0172521	-0.439464	-0.759599
Cre15.g640400	NCC2		0.419848	-0.319586	-1.02719	-1.33726	-1.14483	-1.03149	0.0478202	-0.0534504	-0.217668	-0.278154	1.88644	2.11368	0.498741	0.206003	0.237097
Cre15.g640450	NCL5		0.283991	-0.187121	-0.344333	-1.45988	-1.22147	-1.32313	-0.145786	0.0980318	-0.0528369	-0.609344	1.58496	2.2328	0.501153	0.447057	0.195918
Cre15.g640502			1.59338e-05	-0.0941609	-0.098357	0.362006	0.802347	-0.0158637	-1.16557	-0.685018	-0.844009	-2.26949	1.53389	-0.29846	1.47082	0.828441	0.473411
Cre15.g640550			-0.230346	0.793193	0.600885	0.093843	1.03432	0.755361	0.47869	-0.23981	-1.14258	-3.00646	0.242463	-0.286887	0.344503	-0.0780395	0.640869
Cre15.g640600			0.665202	-1.85844	-1.95826	-0.832118	-0.175405	0.645281	0.345362	0.741205	0.684834	0.918489	0.7837	-0.70841	-0.845148	0.642297	0.951418
Cre15.g640650			0.920344	0.740329	-0.508597	-1.0888	-0.183939	0.477574	0.995014	0.380531	-0.604031	-2.03508	1.76372	-0.617785	-1.1246	0.209687	0.675635
Cre15.g640651		protein.postranslational modification	0.72476	-0.671094	0.0646806	-1.43275	-0.232257	-1.35568	0.693651	1.52665	1.03896	-0.834601	1.49106	0.651951	0.0284501	-1.29647	-0.397307
Cre15.g640750		protein.postranslational modification	-1.24691	-0.0763247	1.16849	0.527454	-0.821871	-1.36857	-0.10752	0.406783	0.838845	2.16512	0.553149	-0.044606	0.16059	-0.967837	-1.1868
Cre15.g640800			0.330939	-0.663007	0.00697507	-0.512266	-1.14641	-2.02281	-0.204402	0.172649	-0.345272	0.176666	1.37578	2.36216	0.250751	0.0850853	0.133171
Cre15.g640850			0.201681	-0.975775	-0.634421	-0.924125	-1.27907	-1.17488	-0.660874	0.163532	-0.237551	1.42324	1.23367	2.10462	0.392707	0.0948844	0.27237
Cre15.g640900			-0.0680557	-2.32023	-1.40392	-0.467902	0.322532	0.64695	0.643719	0.464454	0.39406	1.84785	1.0744	-0.0194425	-0.658969	-0.285913	-0.169539
Cre15.g640901			-0.232576	0.96274	1.70432	1.03475	0.637051	0.141453	0.39364	0.606461	0.54272	-0.868153	-1.52687	-2.00673	-0.288649	-0.546772	-0.553381
Cre15.g641000		minor CHO metabolism.others	0.62006	-0.152761	-0.809985	-0.98768	-1.71113	-0.924883	0.296612	0.440621	0.598414	-0.471084	2.03718	1.58678	0.429875	-0.543759	-0.40826
Cre15.g641100		protein.postranslational modification	0.263505	-0.0387876	-2.11719	-1.54646	0.674112	-0.391463	0.257219	1.15319	0.218359	-0.748714	1.79775	0.977232	-0.287762	-0.380391	0.169402
Cre15.g641200	MCP28	mitochondrial electron transport / ATP synthesis.uncoupling protein;transport.metabolite transporters at the mitochondrial membrane	-0.288479	0.152913	0.342248	0.524455	1.05466	0.631837	0.762186	0.59963	0.792778	0.842005	-1.11255	-2.76401	-0.686653	-0.408378	-0.442647
Cre15.g641250		signalling.calcium;minor CHO metabolism.sugar alcohols	-0.223099	1.07245	0.439066	0.410442	-0.633714	-0.462283	0.490197	0.0701501	0.306648	-3.0139	1.32533	0.402118	0.494691	-0.401788	-0.276311
Cre15.g641266			0.641504	-0.679253	-0.913184	-2.02294	-0.951061	-0.043786	0.863676	0.59703	0.246984	-0.538729	2.06878	1.19852	-0.311456	-0.165699	0.00960571
Cre15.g641282			1.1408	-0.640396	-1.23026	-0.164818	0.520938	-0.00148839	-1.46104	-1.45619	-0.716287	0.848756	0.94648	-0.886132	0.775531	1.20999	1.11411
Cre15.g641350			0.115673	-0.302707	-1.0788	-1.07186	-0.401358	-1.0781	-1.0566	-0.793899	-0.509443	0.159667	2.05404	0.775019	0.971216	1.05233	1.16482
Cre15.g641400			-0.845558	1.40047	1.13468	0.85731	-0.191419	-1.60555	0.690939	-0.561363	-0.322471	-1.96745	0.427184	1.08443	0.501523	-0.0485912	-0.554128
Cre15.g641451			0.187709	1.55007	1.3002	0.124389	1.28484	-0.910985	0.12334	-0.747881	-0.256911	-1.67473	-0.315292	-1.52314	-0.433892	0.152431	1.13985
Cre15.g641600			0.467253	-0.658448	1.20954	0.0343014	0.244345	-1.17877	0.665246	1.70808	1.2959	-1.09999	-1.96786	-0.0712194	0.105812	-0.455025	-0.29917
Cre15.g641650	HLM22		0.647813	1.2945	0.0881081	-0.859056	-1.40311	-1.03514	0.95091	-0.0562546	-0.160206	-1.97161	1.39176	1.10736	-0.297617	0.132099	0.170438
Cre15.g641700			-0.620699	-1.28309	-0.782062	-1.15529	-0.716413	-0.155678	0.990623	0.211187	-0.0461272	1.15025	2.18152	0.895108	0.691138	-0.971861	-0.388609
Cre15.g641750			-0.663322	1.24113	0.209366	-0.523608	-0.811887	-1.16885	-0.605252	-0.804507	-0.236903	0.951059	2.49616	-0.00118983	-0.23496	0.914344	-0.761578
Cre15.g641800	RAB8	signalling.G-proteins;minor CHO metabolism.others	0.0214978	-0.315279	-1.24762	-1.2945	-0.940299	-0.586021	-0.0260301	0.327383	-0.129239	0.0624116	2.03548	2.26557	-0.187619	0.0232303	-0.00895832
Cre15.g641850			0.0316858	0.350372	-0.733946	-0.818772	-1.08875	-1.55804	-0.605197	-0.385135	-0.261309	0.76031	2.22631	1.67107	0.0436342	0.377424	-0.00964639
Cre15.g641875			-0.0127853	-1.35811	-0.598312	-0.738721	-0.757718	-0.824974	0.67631	-0.37979	0.453463	-0.137929	1.94233	2.00192	0.800517	-0.834065	-0.232126
Cre15.g641926			-2.11416	-0.413412	-0.779378	-1.18385	-0.156178	0.0378314	0.7198	1.06877	0.966871	0.907333	1.15511	1.06821	0.0694758	-0.163509	-1.18291
Cre15.g641950			0.58611	-0.0769807	-0.316682	-0.968461	-1.81782	-1.30414	-0.394289	0.538395	-0.0429039	-0.638737	1.46842	2.07655	0.318464	0.189679	0.382401
Cre15.g641976			0.621259	-0.0302158	-0.539933	-1.43962	-1.32768	-1.59455	-0.21389	0.310733	0.164044	-0.582333	1.43333	1.96659	0.367036	0.480155	0.385081
Cre15.g642050			1.26828	-0.792539	-1.50704	-1.24226	-0.855612	-0.870894	0.0119884	-0.66825	-0.0132924	-0.21431	1.64888	1.49282	0.619407	0.607722	0.515107
Cre15.g642865			-1.54092	-1.65712	-0.627986	-0.620603	-0.966477	-0.535165	0.69762	1.11911	0.371934	1.19644	1.61415	0.341241	0.88919	-0.0447205	-0.236694
Cre15.g643384			-0.267209	-0.116448	-0.103935	-0.10264	-0.80483	-1.63698	-1.03785	-0.4121	-0.349796	-0.945254	1.95815	1.68915	0.933593	0.477935	0.718219
Cre15.g643385		transport.metabolite transporters at the envelope membrane	-0.922971	-0.365503	-1.13241	-1.55754	-0.601232	-0.133807	0.605883	0.0969338	0.540726	0.359185	1.58149	2.31927	-0.195756	-0.166862	-0.427407
Cre15.g643386			0.0861014	-0.191161	-0.56083	-1.53581	-1.64325	-0.269293	0.534846	0.00966615	-0.562053	-0.156216	0.919076	2.59545	0.440652	0.00371912	0.329093
Cre15.g643389			-0.105424	-1.13775	-0.768405	-1.34296	-1.12153	-1.40062	0.195982	0.551669	0.170411	0.640446	1.45787	1.69918	1.10263	-0.156163	0.214675
Cre15.g643394			0.436341	0.632782	-0.786015	-0.185417	-1.13105	-0.262464	-0.0456903	-0.164019	-1.98394	0.522599	-1.03963	1.84681	1.58275	0.226727	0.350228
Cre15.g643400			-1.03725	-0.96565	-1.42008	-1.14801	-1.10739	-0.154352	0.716126	0.499945	0.57538	0.979609	1.72835	1.46398	0.337065	-0.23785	-0.229871
Cre15.g643499			0.5335	0.146055	-0.513406	-1.19086	-2.20849	-1.33543	0.216857	0.734544	-0.13199	-0.338287	1.38005	1.47474	0.403858	0.261033	0.567825
Cre15.g643500			-0.369382	2.04262	1.06043	1.07503	0.433428	-0.25428	-0.243132	-0.137439	0.266109	-2.46035	0.273017	-0.766695	-0.30399	-0.22934	-0.38602
Cre15.g643503	COP9		0.0895477	-0.478209	-0.268384	0.26348	-0.324775	-0.212458	-1.18754	-0.256197	-0.444174	2.96342	1.07042	-1.34405	0.175604	-0.149832	0.103151
Cre15.g643515			1.22061	0.616453	-0.0520738	-0.229297	-0.776874	-2.41643	-0.461214	-0.545563	-0.392394	0.00613768	0.258468	-0.770829	1.4668	1.03954	1.03666
Cre15.g643550	PDX1	Co-factor and vitamine metabolism	0.277662	-1.18339	-1.3109	-1.03069	-1.07766	-0.804449	-0.0788573	-0.159865	-0.0507268	0.883314	2.01797	1.56438	0.748973	0.195203	0.00903311
Cre15.g643600	SUFB	protein.assembly and cofactor ligation	0.324968	-0.842023	0.411165	-0.690222	-1.30756	-1.34613	-0.709981	-0.652997	-0.644395	-0.0378923	1.8678	1.65243	0.88125	0.743317	0.350271
Cre15.g643700	RLS6	RNA.regulation of transcription.putative transcription regulator	0.482346	-0.964411	-1.83664	-1.98479	-0.4783	-0.207783	0.421638	0.384634	0.411592	0.732825	1.60017	1.2645	-0.0448056	-0.0227378	0.241768
Cre15.g643702			0.0379037	-0.978984	-1.02009	-0.984852	-0.95801	-0.762709	-0.4937	-0.143061	-0.226105	2.05608	1.90719	1.13484	0.140449	0.148255	0.142786
Cre15.g643703	RLS9	RNA.RNA binding	0.128433	-1.07063	-0.998704	-0.981934	-0.936443	-0.825332	-0.331933	-0.141558	-0.10331	1.9942	2.02011	1.04252	0.132446	-0.0413261	0.113463
Cre15.g643740			-0.665668	2.05564	1.31295	0.824894	0.117733	-0.858815	-1.23734	-0.862264	-0.819924	0.305003	1.05903	-0.668931	-1.08048	0.623073	-0.104906
Cre15.g643750			-0.540112	2.14289	1.44758	0.870785	-0.0326621	-1.03892	-1.2019	-0.589797	-0.498253	-0.170183	1.13426	-0.884278	-0.866782	0.478954	-0.251585
Cre15.g643850			0.940176	0.835348	-0.682752	-0.864852	-0.469446	-0.888928	-0.394326	-1.12328	-1.1657	-0.860549	1.31111	1.90916	1.12143	0.158503	0.174108
Cre15.g644051			0.429293	-0.132899	-1.1702	-1.46967	-1.20827	-1.38287	-0.0320696	0.00931327	0.113955	-0.561436	1.26986	1.6324	1.19664	0.704032	0.601931
Cre16.g647500	NRX4	protein.degradation.metalloprotease	0.0802943	0.414172	-1.49252	-1.62472	-1.15986	-0.612272	0.544176	0.0787801	-0.0713115	0.0742817	2.31612	0.946976	0.786977	-0.112528	-0.168567
Cre16.g647534	NRX4	not assigned.no ontology.DC1 domain containing protein;protein.degradation.metalloprotease	0.103357	0.295224	-0.678159	-0.996751	-0.961488	-0.651436	-0.0616394	0.232479	-0.395309	-1.08328	2.21362	2.14827	-0.359584	-0.0589955	0.253688
Cre16.g647550	HEL60		0.312545	-1.95883	-0.586291	-0.939346	-0.524744	-1.33573	-0.265679	-0.0323363	0.576403	1.41842	1.51317	1.15929	0.812434	0.0971258	-0.246435
Cre16.g647602		RNA.regulation of transcription.chromatin remodeling factors	0.672538	-0.490714	-1.17424	-1.50438	-1.22013	-1.12508	-0.0901373	0.291645	-0.214637	-0.0561627	1.70266	1.78381	0.486246	0.398445	0.540136
Cre16.g647700			-0.0523653	-0.802484	-1.25965	-1.17572	-0.836769	-0.724764	0.255677	0.102246	0.199975	0.721249	2.5824	1.25788	0.312572	-0.236827	-0.343418
Cre16.g647750			-0.171019	1.52882	0.659376	0.17219	-0.951882	-2.12744	-0.78736	-0.292059	-0.130462	-1.03253	0.598657	1.7512	0.327857	0.622716	-0.168067
Cre16.g647800			0.0762337	2.02373	-0.278505	-0.503813	0.0169961	-0.481626	0.643929	0.661673	0.50066	-2.44509	0.849205	0.438232	-1.10241	-0.350079	-0.0491294
Cre16.g647850			-1.27663	-0.217225	-0.454155	-0.612508	-0.543971	-0.0648413	0.884154	0.956197	0.727382	0.464296	2.1924	0.912959	-0.486329	-1.39036	-1.09137
Cre16.g647901	CSC8		-0.422879	-0.51819	-0.284101	-2.05184	-0.133987	0.195829	-1.17469	-0.877053	0.45603	1.16735	2.17478	0.438479	0.157933	0.154743	0.717609
Cre16.g647950			0.307108	0.314838	0.730458	0.342001	-0.718748	-2.13088	-1.83646	0.302919	0.00192147	-0.981064	0.0488771	1.35935	1.02832	0.671128	0.560226
Cre16.g648000			0.696082	0.856152	0.344346	-0.749109	-1.16921	-1.40252	-0.69965	-0.556304	-0.496086	-1.45083	1.4377	1.02761	1.4975	0.204755	0.459565
Cre16.g648050			-0.347196	-0.184893	-0.0395094	-0.531331	-0.544315	-0.640783	1.05851	0.512616	0.208703	0.130843	2.64768	0.932198	-0.941418	-1.34136	-0.919735
Cre16.g648100		cell.organisation	0.416266	-0.740064	-1.46022	-1.49511	-0.891996	-0.36335	0.670382	0.531973	0.174075	-0.576295	1.91968	1.77452	0.0539179	-0.167889	0.15412
Cre16.g648150		protein.degradation.ubiquitin.E3.RING	-1.17253	1.85634	-0.281333	0.0230075	-0.931064	-1.3237	0.799508	0.493736	0.650035	0.188506	0.457164	-0.237347	1.53898	-0.594119	-1.46717
Cre16.g648250			0.762836	-0.741425	-0.631006	-0.692425	-1.54469	-1.18944	0.403319	0.527948	0.948629	0.316341	2.08738	1.08554	-1.06031	-0.29695	0.0242482
Cre16.g648300	PHT6	transport.phosphate	0.511035	-0.390719	1.10138	0.0865375	0.99297	0.266006	1.28691	1.34102	0.532344	-1.62089	-1.27445	-1.20584	-1.29989	-0.410729	0.0843081
Cre16.g648350	PDY2	amino acid metabolism.degradation.glutamate family.proline	-0.181685	0.191974	-1.05721	-0.56741	0.0299375	0.866308	0.877027	0.966692	0.867337	1.62313	0.42741	-0.782865	-2.23134	-0.0996537	-0.929658
Cre16.g648400			0.578966	0.461725	0.121479	-0.768558	-2.41273	-1.74085	-0.200566	0.605123	0.206292	-0.371695	0.939887	1.44036	0.380119	0.292018	0.468432
Cre16.g648451			-0.487392	1.16373	-0.347714	0.898339	-0.494955	-1.05479	-2.00125	-0.657393	-0.354709	-0.876954	1.60276	0.208773	1.14512	0.825239	0.431198
Cre16.g648600			0.351366	-1.02476	-0.959284	-1.05803	-0.976916	-1.36948	-0.548569	0.515055	0.496658	0.591423	2.24878	0.806357	1.03469	0.0194639	-0.12675
Cre16.g648650		DNA.repair	-0.627118	-1.73943	-0.448071	-0.816542	-0.68331	-0.384873	1.13862	0.806861	0.295391	0.0527443	2.40546	0.855125	0.155925	-0.570048	-0.44074
Cre16.g648700		transport.ABC transporters and multidrug resistance systems	0.562781	0.234167	-0.296832	-0.0819416	-0.233559	-1.10469	-1.58963	-1.21552	-1.41137	0.102821	1.7497	1.41981	0.682142	0.663303	0.518817
Cre16.g648750			0.292492	1.06689	-0.0683071	-0.62987	-0.771141	-1.20037	0.365856	0.284492	0.101077	-2.55095	1.3239	1.20055	0.638837	-0.0674665	0.0140186
Cre16.g648800			0.0540115	-0.791564	-1.22743	-1.22452	-0.6854	-0.681078	0.269433	0.184688	-0.189178	-0.309035	2.25873	1.95282	0.481058	-0.190776	0.0982494
Cre16.g648850	ADS1		0.279286	-0.0502264	0.7452	0.887805	-0.318198	-1.24526	0.455714	0.620559	2.19795	-0.849419	0.653453	-1.23603	0.210576	-1.26252	-1.08889
Cre16.g648900			0.735446	-0.660668	0.893777	-0.00810569	-0.717026	-1.63842	0.590675	-0.322653	0.839617	-1.12848	2.08606	0.937044	-0.0855896	-1.07626	-0.445426
Cre16.g649000		protein.postranslational modification.kinase.receptor like cytoplasmatic kinase IX;protein.postranslational modification	0.359239	0.0916363	-0.416971	-0.755923	-1.06726	-1.86041	-0.0891729	0.944173	0.564841	-0.752408	2.08549	1.5	-0.230561	-0.113372	-0.259312
Cre16.g649050	CYG38	nucleotide metabolism.synthesis.purine	0.264322	-0.50132	-0.858926	-0.939362	-1.357	-1.42674	-0.631812	-0.0547156	-0.090817	0.54157	2.01247	1.59958	0.813471	0.383293	0.245984
Cre16.g649100	MAPKKK13	minor CHO metabolism.callose;protein.postranslational modification	0.238054	-0.32714	-0.331323	-0.920661	-1.19311	-1.22489	-0.553782	-0.107441	-0.331533	-0.361704	1.84019	2.38305	0.505012	0.22072	0.164557
Cre16.g649150			0.513709	0.777288	0.249966	-0.399871	-1.43374	-1.41828	-1.46664	-0.700958	-0.83783	0.769458	1.27423	1.56073	0.908673	0.0942192	0.109043
Cre16.g649200			0.728943	-0.914661	-0.737711	-1.32771	-0.593268	-0.756109	0.247943	-0.0837958	-0.0902002	0.786248	2.54113	1.22599	-0.816636	-0.274076	0.0639012
Cre16.g649250			-0.210068	-1.23122	-1.33964	-1.37745	-0.898221	-0.238955	0.189928	0.408913	0.30207	1.24846	1.96424	1.40313	0.261014	-0.339795	-0.14242
Cre16.g649300			-0.410215	-1.3677	-0.51149	-0.907865	-0.830648	-0.241316	0.799377	0.635575	-0.124617	1.90452	1.29924	1.60616	-0.74908	-0.499376	-0.602571
Cre16.g649350			0.376449	-1.10189	-0.793772	-1.14807	-1.08961	-1.06364	-0.357603	-0.235487	-0.0775179	0.0744832	1.84018	1.83697	1.10434	0.333867	0.301306
Cre16.g649400	CPLD16		0.560175	-1.10244	-0.555565	-1.12815	-1.00572	-1.33605	-0.102801	-0.484244	-0.0924651	0.313251	1.78553	1.76138	1.1756	0.257748	-0.0462469
Cre16.g649433			0.009596	-2.49664	-0.0647208	-0.832351	-0.617961	-0.52314	0.346368	0.0218306	0.605522	-0.674223	1.76172	1.2126	0.827944	0.459942	-0.0364881
Cre16.g649466	CAX5	transport.calcium	0.462795	0.141675	-0.293884	-1.00488	-1.25984	-1.18552	-0.338451	-0.30637	-0.656321	-0.873165	2.11634	1.72197	0.244084	0.53425	0.697323
Cre16.g649500			-0.123077	-0.458226	-0.651867	-1.54134	-0.786939	-0.51227	1.24688	0.15064	0.121804	0.240837	2.4485	1.22096	-0.640745	-0.738423	0.0232638
Cre16.g649550			-0.811839	-0.581575	1.01934	0.337238	-0.234567	-0.680355	0.925795	1.1539	1.04729	-2.09577	0.989148	1.05175	-0.754246	-0.867111	-0.498996
Cre16.g649600	PUF4	not assigned.no ontology.pumilio/Puf RNA-binding domain-containing protein	0.555362	-1.76763	-0.99675	-1.2345	-0.788583	-0.867003	-0.264666	-0.276554	0.0046422	1.18222	1.53696	1.24412	0.994117	0.380807	0.297462
Cre16.g649650			-1.06071	0.675379	0.764498	0.44664	0.535765	0.72503	1.3667	0.858646	0.942487	0.52801	-1.53269	-1.34792	-1.12418	-0.7473	-1.03036
Cre16.g649700		PS.calvin cycle.rubisco interacting	0.462266	1.29372	1.10535	0.143586	-0.639017	-0.698255	-0.176974	0.0516558	0.216359	-2.4749	-1.10956	-0.594344	1.19951	0.621076	0.599511
Cre16.g649750			-0.538125	1.63781	-0.326315	-0.350549	-1.31407	-0.252872	-0.806177	-0.0886184	-0.293185	2.36699	0.285447	-1.40411	0.581167	-0.017484	0.520088
Cre16.g649800	PPR3	not assigned.no ontology.pentatricopeptide (PPR) repeat-containing protein;development.unspecified	0.518153	-0.0505525	-1.15581	-1.57142	-1.3568	-0.923388	0.0898045	0.23222	-0.455471	-0.0655861	2.10104	1.42038	0.278458	0.413983	0.524995
Cre16.g649833			0.237013	0.726658	0.266204	-0.0752436	-1.78637	-1.25306	-1.51379	0.392378	-0.284506	0.0932382	1.15978	1.49714	1.40752	-0.21059	-0.656381
Cre16.g649900	HTR24	DNA.synthesis/chromatin structure.histone.core.H3;DNA.synthesis/chromatin structure.histone	-1.04795	-2.56019	0.0332567	1.47179	0.745929	0.227477	0.572103	-0.184712	-0.530994	-0.0876182	1.366	0.875943	-0.165605	-0.403313	-0.312122
Cre16.g649950	HFO24	DNA.synthesis/chromatin structure.histone.core.H4;DNA.synthesis/chromatin structure.histone	-1.00394	-0.66012	0.282333	1.64522	-0.808781	0.558695	0.896887	-0.317286	0.982885	-0.959292	0.734429	1.09298	0.291061	-0.891483	-1.84358
Cre16.g650000			-0.383224	-0.0984362	-1.02353	-1.14272	-0.658645	0.12442	1.38646	1.49907	0.48177	0.807369	1.93975	-0.766832	-0.799257	-0.862754	-0.503449
Cre16.g650050		misc.rhodanese	-0.461713	0.91881	1.12598	0.859947	0.780973	0.757503	0.599362	0.569085	0.54088	0.0772235	-1.83314	-1.96006	-1.06613	-0.54968	-0.35904
Cre16.g650100	PETN		0.358112	0.0444876	1.15337	1.36287	0.819513	-0.923668	-1.22312	0.130083	0.0903705	-0.262958	-2.42738	-0.331301	1.19085	-0.261583	0.280357
Cre16.g650151		protein.degradation.AAA type	0.0771008	1.44221	-0.11927	-0.940673	-1.21658	-1.34324	-0.350741	-0.0560893	-0.135306	-0.94343	2.24979	1.23112	-0.0371589	0.302879	-0.160601
Cre16.g650200	MCP17	transport.metabolite transporters at the mitochondrial membrane	0.0229469	-2.96066	-0.84676	-0.236016	-0.313014	-0.0606621	0.236727	0.0630268	0.150722	1.24666	1.22577	1.07618	0.182799	0.0509945	0.161294
Cre16.g650250	HFO25	DNA.synthesis/chromatin structure.histone.core.H4;DNA.synthesis/chromatin structure.histone	-0.934025	-1.56543	0.692815	1.18297	1.71476	-0.279182	0.402082	-0.459417	-0.399753	0.10586	1.37092	0.756393	-0.278554	-1.29542	-1.01402
Cre16.g650300	HTR25	DNA.synthesis/chromatin structure.histone.core.H3;DNA.synthesis/chromatin structure.histone	0.367809	-1.33738	-0.368391	-0.509098	0.194059	-0.106477	0.498572	-0.471662	-1.10864	-0.204156	2.05366	1.10867	0.854938	0.78696	-1.75885
Cre16.g650350			0.751107	-2.03714	-0.205442	-0.215147	-0.470097	-0.849756	0.136394	-0.822051	-0.486849	0.74462	2.51384	0.35352	0.201511	0.516168	-0.130676
Cre16.g650400	CPL20	RNA.regulation of transcription.unclassified	0.0176888	0.434054	0.681548	0.62446	0.866618	1.18211	0.768365	0.864188	0.650394	-1.00717	-2.00131	-1.66536	-1.07211	-0.324607	-0.018869
Cre16.g650425		DNA.unspecified	-0.13487	0.448007	0.602833	0.60827	1.02635	1.23542	0.823663	0.826945	0.578885	-0.95716	-1.75932	-1.84667	-1.12752	-0.27443	-0.0504058
Cre16.g650450	FAP219		0.632087	-0.540468	-0.051802	0.133747	-0.915156	-1.40689	-1.58929	-0.0428096	-0.215987	1.75051	-0.578006	-0.296522	1.87805	0.857137	0.385402
Cre16.g650500			-0.331748	1.72294	1.47712	1.13514	-0.188273	-0.304876	0.458416	-0.169701	-0.205398	-2.59576	-0.118788	-0.13378	-0.00920318	-0.352728	-0.38337
Cre16.g650550	FAP103	nucleotide metabolism.phosphotransfer and pyrophosphatases.nucleoside diphosphate kinase	0.183198	0.244139	0.058928	-0.333296	-1.14125	-1.82686	-0.00749986	-0.814734	-0.450077	-0.619693	0.9838	1.69443	2.01018	-0.0955478	0.114287
Cre16.g650600	MST1		0.533524	0.782194	-0.0343684	0.20364	-1.00362	-1.98358	-1.95668	-0.302308	-0.362039	0.307349	0.461626	0.197848	1.53219	0.977327	0.646898
Cre16.g650625	MST1	cell.motility.eukaryotes.flagellar membrane proteins	-0.836561	1.74744	1.25252	0.745547	0.496319	0.0305668	0.502252	0.559451	0.585302	-2.17258	-0.0539376	-0.611155	-0.394864	-0.961595	-0.888701
Cre16.g650650	AGT3	amino acid metabolism.degradation.branched chain group.shared;amino acid metabolism.synthesis.central amino acid metabolism.alanine.alanine-glyoxylate aminotransferase	-0.722523	1.46531	1.022	0.837025	1.03962	0.702078	0.704128	0.607579	0.431348	-0.616333	-0.998956	-1.39978	-1.58518	-0.686241	-0.800069
Cre16.g650700		amino acid metabolism.synthesis.central amino acid metabolism.alanine.alanine-glyoxylate aminotransferase	0.064218	-2.43843	-0.462945	-0.580298	0.0606381	-0.374559	0.600263	0.433995	0.938806	1.6872	0.992373	0.590736	0.302619	-0.964197	-0.850411
Cre16.g650750	FAP268		-0.0178203	1.17746	0.857728	0.556269	-1.16576	-1.61816	-1.50301	-0.53716	-0.159357	-0.624142	-0.677353	0.828333	1.5731	0.929401	0.380487
Cre16.g650800	TIM13	protein.targeting.mitochondria	-0.00602359	-0.433353	-0.853631	-1.03528	-1.27776	-0.82348	0.193898	-0.334672	-0.443179	0.501856	2.58077	1.28832	0.861361	-0.201507	-0.0173254
Cre16.g650900			1.02271	-0.832579	-0.730309	-1.14961	-0.913794	-1.38618	-0.7623	0.201695	0.12285	-0.105015	2.10101	1.51788	0.246576	0.330873	0.336188
Cre16.g650950			-0.66778	-1.44026	-0.972793	-0.32369	0.225371	0.633519	0.553199	0.902964	0.923901	2.21281	0.873051	-0.605374	-1.12606	-0.566375	-0.622481
Cre16.g651000	RFA3	DNA.synthesis/chromatin structure;RNA.processing.RNA helicase	0.713816	0.168078	-1.03763	-1.60518	-1.61105	-1.15166	0.137314	0.543125	-0.260026	-0.410787	1.56903	1.44684	0.45858	0.395038	0.644503
Cre16.g651050	CYC6	PS.lightreaction.other electron carrier (ox/red)	-0.251013	0.421845	0.763932	0.666931	-0.882218	-1.18201	-1.44713	-0.575726	-0.63525	-0.599646	2.46805	1.0793	-0.16143	0.0481434	0.286229
Cre16.g651100			0.473275	-0.398081	-0.53326	-1.45454	-0.864761	-1.52742	-0.170248	0.32501	0.311587	-0.292135	2.22985	1.62844	0.353937	-0.223867	0.142217
Cre16.g651150			-0.191061	-0.744681	-1.08792	-1.06763	-0.955951	-1.16663	-0.282032	1.29793	0.678214	0.952223	1.86648	1.32664	0.201232	-0.249398	-0.577417
Cre16.g651200			-0.661485	0.383068	0.176234	-0.357531	-0.819032	-1.34528	-0.0234647	0.246983	0.188258	-1.22593	2.18839	1.68167	0.852593	-0.702976	-0.581499
Cre16.g651250			-1.08854	-0.218947	-0.344337	0.78425	1.0661	1.36623	1.20205	0.705168	0.641958	1.03465	-0.757889	-1.45305	-0.813085	-1.03199	-1.09256
Cre16.g651300			-0.949924	-0.23119	-0.238798	0.332834	1.25115	1.03284	1.21634	0.727046	1.17151	0.945269	-0.625302	-1.27005	-0.761359	-1.24727	-1.35309
Cre16.g651350	ATG17		-1.36588	2.16917	0.944616	0.538647	0.372016	-0.811657	-0.289097	0.0679489	-0.444863	-0.743237	1.45406	0.0159789	-0.940365	0.272738	-1.24007
Cre16.g651400		protein.degradation.ubiquitin.E3.RING	-0.460592	0.283106	0.661319	0.0973699	-0.609611	-1.94644	-0.579284	-0.0451402	0.584957	-0.232828	2.17818	1.63111	-0.42528	-0.309072	-0.827792
Cre16.g651450			0.606678	-0.0255835	-0.446758	-1.30617	-1.62177	-1.72572	-0.264908	0.620892	-0.149559	-0.189082	1.39931	1.7356	0.447654	0.388479	0.53094
Cre16.g651500		development.unspecified;signalling.light.COP9 signalosome	0.20927	0.041577	-0.937945	-1.54212	-1.10772	-0.951363	0.143986	0.0217931	-0.106117	-0.124979	2.3323	1.60739	0.652035	-0.25973	0.0216322
Cre16.g651550	MTT1	RNA.regulation of transcription.putative transcription regulator	0.422627	0.221497	-0.401591	-0.711024	-1.36506	-1.61344	-0.322817	-0.866603	-0.461389	-0.198167	1.41739	1.37339	1.84615	0.403429	0.25561
Cre16.g651600			-1.85354	1.3572	0.574938	1.24334	-0.487952	-1.36292	-0.51586	0.321345	0.241995	0.141517	1.67678	-0.477613	-1.09543	0.249956	-0.013762
Cre16.g651650	TSI2	protein.aa activation.isoleucine-tRNA ligase	0.466733	-1.13761	-0.958559	-0.49235	-0.762435	-0.939971	-0.792971	-0.808302	-0.771751	1.57614	1.88225	0.84293	0.811057	0.530282	0.554569
Cre16.g651700			-0.619503	-0.19233	0.846218	0.627651	0.385723	-0.0899162	0.0178427	-0.115543	-0.0046155	-2.95643	0.685663	1.34238	-0.512195	0.94543	-0.360374
Cre16.g651750	TSI	protein.aa activation.isoleucine-tRNA ligase	0.590237	-1.64161	-0.703428	-0.922055	-1.309	-0.931052	-0.0602696	-0.269969	-0.0774604	-0.00568454	1.75811	1.35518	1.23373	0.580688	0.402581
Cre16.g651801			-0.00596229	-2.13659	-0.51454	-0.821557	-1.04535	-0.333073	0.675608	0.232464	1.19496	1.45451	1.11952	0.988096	0.314658	-0.188148	-0.934594
Cre16.g651850			0.699044	0.347516	-0.114734	-1.20337	-2.15345	-1.63064	-0.136895	0.443071	-0.076228	-0.290538	1.11502	1.53095	0.458054	0.409901	0.602304
Cre16.g651900	CRI1		-0.474555	-2.33082	0.299987	-0.15339	0.464194	0.330805	1.52529	1.02437	1.32065	-0.475769	0.789953	-0.135009	-0.264782	-0.960806	-0.960121
Cre16.g651923		secondary metabolism.isoprenoids.carotenoids.carotenoid isomerase	0.691135	0.591674	1.07389	0.676076	-0.475857	-1.41121	-0.745714	-0.827771	-0.670529	-1.47945	-1.25632	1.06592	1.2797	0.791176	0.697273
Cre16.g651950			-0.434124	0.0358187	0.401167	-0.58565	-0.0859644	-0.470061	0.109661	-0.455101	0.563891	-2.88033	1.30585	1.38426	0.269328	0.106963	0.734287
Cre16.g652000			0.0219813	0.343922	-1.3644	-1.29122	0.389798	1.0395	1.24655	0.48713	0.329466	0.0946316	1.09685	0.20341	-2.43478	0.0311894	-0.194022
Cre16.g652050	ZXE3	misc.oxidases - copper, flavone etc	0.0194619	0.983402	1.3692	0.631071	0.221943	-0.0364678	1.13209	0.478094	0.421039	-2.65486	-1.11233	-0.750991	-0.228599	-0.299032	-0.174023
Cre16.g652100	MAP2	transport.metal;protein.degradation.metalloprotease	-0.101287	-1.20061	-0.809781	-1.06775	-0.842692	-0.610412	1.1201	0.577001	0.679895	-0.518118	2.50204	0.866032	0.150422	-0.228835	-0.516001
Cre16.g652150		glycolysis.cytosolic branch.fructose-2,6-bisphosphatase (Fru2,6BisPase)	0.500711	-0.76259	-1.47323	-1.23109	-0.226815	-0.0645544	1.14573	0.806271	0.402858	0.345055	2.33556	0.345777	-0.934339	-0.711648	-0.477698
Cre16.g652200	MMP9	protein.degradation.metalloprotease	-0.706455	0.121866	-1.08397	-1.33428	-0.801424	-0.231676	0.224352	-0.355492	-0.201742	1.27782	2.36209	1.29926	0.411285	-0.309045	-0.672581
Cre16.g652250	CMA3		0.815978	0.250724	-1.31946	-1.64349	-1.12595	-0.852632	-0.361945	0.0881212	0.0243198	-0.291264	1.80249	1.58382	-0.222853	0.527786	0.724354
Cre16.g652350			0.335296	-0.690375	-2.13325	-1.7882	-0.498269	-0.0281522	0.623529	0.549692	0.0967113	0.5253	1.70558	1.15952	-0.285347	0.140643	0.287317
Cre16.g652400	FAP183		0.750317	1.17992	0.86725	0.224317	-1.057	-2.03951	-1.85803	0.640816	0.429534	-0.175604	-0.302819	-0.338739	1.24848	0.336356	0.0947117
Cre16.g652450			0.62558	0.207768	0.429857	0.350112	-0.617078	-3.19106	-0.846091	0.285272	0.420279	0.436344	0.0628733	-0.219548	0.753084	0.828113	0.474492
Cre16.g652550	PRPL24	protein.synthesis.ribosomal protein.prokaryotic.chloroplast.50S subunit.L24	0.363028	0.2919	0.200732	0.257651	-0.547884	-1.71004	-1.34568	-1.28691	-0.554869	-0.178353	0.048748	1.18306	2.1431	0.620856	0.514653
Cre16.g652600			0.407931	1.58077	2.08375	-0.0980056	-1.00774	-1.37379	-0.64569	-0.430657	0.271521	-0.733586	1.0416	0.548718	-1.15665	-0.35138	-0.136798
Cre16.g652650			0.206	1.08735	-0.403586	-0.712151	-0.853538	-0.903498	-0.513574	0.252393	0.589214	-2.09742	2.03301	0.853495	0.437971	-0.453034	0.477364
Cre16.g652700		misc.oxidases - copper, flavone etc	0.111178	1.88967	0.693337	1.10807	0.904647	-1.74146	0.340642	-0.657768	-0.408694	-0.398769	0.548869	-1.664	0.298266	-0.12531	-0.898669
Cre16.g652750	FMO10	misc.oxidases - copper, flavone etc	0.130942	-0.917054	-0.864087	-0.969485	-0.827879	-0.637634	-0.246321	-0.1829	0.379999	2.01435	2.10926	1.09848	-0.371802	-0.450387	-0.265489
Cre16.g652850	GTR4	misc.UDP glucosyl and glucoronyl transferases	0.408981	-0.245503	-1.04379	-1.49661	-1.26821	-0.793576	0.323389	0.0789223	-0.188967	-0.522312	2.04764	1.80016	0.503836	0.0979285	0.298106
Cre16.g652900		DNA.unspecified;RNA.regulation of transcription.unclassified;RNA.processing	0.094879	-0.295354	-0.57021	-1.2281	-1.21908	-0.876257	0.413338	-0.335156	-0.0456837	-0.634732	2.02885	2.16521	0.553407	0.0647828	-0.115898
Cre16.g652950			0.74603	-0.0892882	-0.926929	-1.53774	-1.41278	-1.24652	0.2578	0.571138	-0.246761	-0.729247	1.7157	1.4025	0.453326	0.429938	0.612836
Cre16.g653000			0.282432	1.0148	-0.702609	-1.55412	-0.659594	-1.35548	0.218512	-0.0363349	0.117154	-1.15797	1.98897	1.38392	0.640708	-0.151049	-0.0293393
Cre16.g653050		RNA.processing	0.727539	-0.543147	0.762452	-0.484452	-1.2715	-1.36531	-0.661906	-0.193055	-0.762749	-0.92794	1.44141	1.45646	1.5469	0.544389	-0.269087
Cre16.g653100			0.494438	-0.0243135	0.465684	-0.631107	-1.12746	-1.53813	0.53537	0.36344	0.617775	-1.48474	1.83294	1.23589	-0.526298	-0.916395	0.70291
Cre16.g653150	CPR3		-0.208191	0.701771	0.395808	-1.08975	-1.02126	-0.610007	0.78434	0.226054	0.154573	-0.40706	2.63071	0.47746	-1.54067	-0.56693	0.073154
Cre16.g653200			0.53086	-0.069225	-0.308919	-1.57443	-1.26785	-0.781919	0.74018	0.794467	0.08222	-1.30762	1.98738	1.3759	-0.307583	-0.148667	0.255204
Cre16.g653300			0.238965	-0.566877	-0.66431	-1.24401	-1.27641	-1.00439	-0.124738	0.257527	-0.172229	0.389703	2.43568	1.64498	-0.0548814	0.270217	-0.129236
Cre16.g653350			0.572993	-0.980269	-0.996164	-1.47532	-0.968452	-0.987048	-0.317108	-0.212791	-0.0390212	0.150455	1.86458	1.60306	1.07207	0.426079	0.286929
Cre16.g653400			-0.540828	-0.439777	-0.10054	-0.624071	-0.295239	-2.34093	-0.409925	-0.0159206	1.03639	0.737754	1.08639	1.84507	-0.721916	-0.0254123	0.808946
Cre16.g653450			0.64979	0.294949	-0.303135	-1.27492	-2.05044	-1.53306	-0.10393	0.37744	-0.245629	-0.295725	1.16105	1.6017	0.539095	0.507046	0.67576
Cre16.g653500			0.177716	-1.39711	-0.727759	-1.01224	-0.726166	-1.13442	0.0169385	0.0467106	0.42603	-0.499628	2.23691	1.44169	1.06029	0.0892506	0.0017943
Cre16.g653550			0.257024	-1.55041	-0.312319	-1.05725	-0.601069	-1.14463	0.567888	-0.319123	-0.207262	0.565584	2.23462	1.45381	0.723777	-0.166069	-0.44457
Cre16.g653601	MRPL33		-0.588488	-1.16812	-1.26676	-0.521656	-0.735912	-0.260464	0.704696	-0.0731848	0.989953	2.40899	1.04011	0.873329	-0.51237	-0.359769	-0.530352
Cre16.g653650			-0.0493951	-1.94522	-0.430898	-0.832267	-0.302001	-0.808546	0.261982	0.415767	1.10892	-0.0502946	2.34629	0.626831	0.77281	-0.578707	-0.535267
Cre16.g653700		cell.vesicle transport	0.329388	0.0517331	-0.68166	-1.0255	-1.08653	-1.25172	-0.14371	0.998451	0.230551	-0.751973	1.49519	2.34545	-0.444943	-0.193899	0.129167
Cre16.g653800	OPR101		0.398285	-1.18407	-0.230779	-1.23824	-0.901378	-1.5234	-0.226101	-0.201227	0.0470012	-0.314327	1.67612	1.67937	1.27228	0.369069	0.37739
Cre16.g653850		RNA.regulation of transcription.unclassified	-0.156681	-0.939345	-0.546043	-0.602811	-1.11513	-1.15674	-0.371728	-0.553243	-0.204175	0.868265	1.98436	1.92501	0.965552	0.0733302	-0.170617
Cre16.g653900			-0.585075	1.6968	0.044568	-0.2466	-0.334351	-0.127429	0.205642	-0.0571217	-0.202466	-1.49082	2.59272	0.00847541	-0.548809	0.154155	-1.10969
Cre16.g654050		PS.carbon concentrating mechanism.algal	-0.952818	-0.553281	-1.63859	-1.15657	-0.51183	-0.276832	0.750308	1.3199	0.860483	0.769212	1.9959	0.24023	-0.588213	-0.557315	0.299426
Cre16.g654100			0.778174	0.399538	0.0606577	-2.7893	-1.09268	0.122515	0.0608483	0.295947	-0.769771	-0.3547	1.37014	1.05685	0.117839	0.100385	0.643547
Cre16.g654150	FAP63		0.614619	0.722879	0.848633	0.587696	-1.36863	-1.9379	-1.64037	0.0862361	0.00366873	0.551984	-0.800145	-0.404859	1.12704	0.93405	0.675099
Cre16.g654250			0.600689	-0.423671	-1.53848	-1.37627	-0.583623	-0.517649	-0.722784	0.0678873	-0.123882	2.06062	1.67886	-0.152221	-0.288738	0.715078	0.604185
Cre16.g654300	RSP23	nucleotide metabolism.phosphotransfer and pyrophosphatases.nucleoside diphosphate kinase	0.707754	0.410193	0.143257	0.621121	-1.14428	-1.4408	-1.7496	-0.44309	-0.442221	0.957331	-0.615939	-0.277017	1.93918	0.844982	0.489127
Cre16.g654350	SPL4	RNA.regulation of transcription.unclassified	0.422616	-0.399169	-0.749239	-0.860379	-1.13363	-0.802368	0.0940821	-0.340062	-0.408398	-1.03831	2.25814	1.89288	0.397254	0.336562	0.330028
Cre16.g654400			0.164172	0.0846871	0.000369039	-0.0149557	0.378643	-1.07164	-2.83234	0.0379896	0.114907	1.00473	1.30662	-0.753971	0.851118	-0.0601846	0.78985
Cre16.g654500	EIF3F	protein.degradation.ubiquitin.proteasom;protein.synthesis.initiation	0.378274	-0.773573	-1.22844	-1.27508	-1.12525	-0.951515	0.00122798	-0.234014	-0.102657	0.198497	1.97038	1.65715	1.06275	0.201429	0.220816
Cre16.g654550		not assigned.no ontology.transcription factor jumonji (jmjC) domain-containing protein	0.476067	-0.0877563	-0.239979	-0.428044	-1.03742	-1.72165	-1.07089	-0.137232	-0.22734	-0.643996	1.97708	1.80902	0.619805	0.484937	0.227397
Cre16.g654600	PHC56		0.381481	0.0230349	0.781386	0.643915	-0.665429	-2.16205	-1.54519	0.32071	0.517741	-0.859808	0.318406	-0.769141	1.53534	0.925361	0.554248
Cre16.g654700	PHC61		0.692443	0.668034	0.544195	0.136873	-1.69167	-2.46422	-1.15299	0.379763	0.323768	0.157454	-0.435443	0.624462	0.747461	0.693015	0.776852
Cre16.g654750			0.383154	0.147364	-0.725332	-1.44651	-1.6496	-1.06002	0.183144	0.475008	-0.356887	-0.513402	1.71214	1.85764	0.309571	0.286331	0.397395
Cre16.g654800			0.441767	-0.0738987	-0.442526	-0.522911	-0.478863	-1.56172	0.32116	-0.0906741	1.38108	2.35186	0.801757	-1.15257	0.20686	-1.03792	-0.143401
Cre16.g654850		signalling.MAP kinases;protein.postranslational modification	-0.979978	-0.135571	0.0317898	-0.0694535	-0.243396	-0.775678	0.0890811	1.47207	1.40218	-0.374631	1.3991	1.24251	-0.0348315	-1.49287	-1.53033
Cre16.g654900		signalling.MAP kinases;protein.postranslational modification	-0.385403	1.90901	0.471117	-1.16691	-0.100687	-1.4704	0.334659	-0.445452	0.0319683	-1.59698	1.71287	0.801328	-0.112534	-0.00968591	0.027093
Cre16.g654950	SRR3		0.497108	0.628237	-0.310366	-0.552431	-0.906259	-1.66327	-0.751823	-0.00218984	-0.558988	-1.1912	1.98706	1.51716	0.0446194	0.523189	0.73916
Cre16.g654992	SRR3	cell.motility.eukaryotes.other	-0.0343517	-0.467823	-0.551527	-1.13591	-0.979673	-1.17067	-0.989622	0.402294	0.806552	0.00447759	2.0543	1.54247	1.07595	-0.00288568	-0.553591
Cre16.g655000	PWR11		-0.253899	2.0261	1.47968	0.247903	-1.25099	-1.71163	-0.326606	0.879118	-0.282205	-0.92153	-0.898267	0.527928	-0.104836	0.350879	0.238349
Cre16.g655050			0.989544	-0.665302	-1.48886	-0.878767	0.0764166	-0.71814	-0.142491	0.514059	-0.374442	0.291488	2.70751	0.0638373	-1.00936	0.277654	0.356854
Cre16.g655100		signalling.unspecified	0.0530535	1.48419	1.61127	1.00997	0.178102	-0.0409756	0.180886	0.464125	-0.582334	-1.70856	0.155922	-0.0969728	-2.09486	-0.424732	-0.189081
Cre16.g655150		PS.lightreaction.unspecified	0.815307	0.670347	-1.0887	-0.932298	-0.627079	-0.885536	-0.838564	-0.624987	-0.520753	-0.587225	0.10471	-0.0413813	2.33642	1.17725	1.0425
Cre16.g655200	PTB6	transport.phosphate	0.475286	-0.925918	-0.943983	-0.963244	-0.32269	-0.462211	0.098304	0.733951	-0.214811	-1.51094	2.21728	1.6708	-0.299334	0.27372	0.17378
Cre16.g655283			0.564259	0.16542	-0.313661	-0.597811	-0.149537	-0.00643793	0.269541	1.61593	0.812126	-0.630854	0.462376	0.846401	-2.91391	-0.00739181	-0.116456
Cre16.g655316			-0.941306	-0.859946	-0.870927	-1.42597	-0.186511	-0.137561	0.57066	1.07278	1.55399	-0.63422	0.590987	2.04884	-0.78824	0.186497	-0.179075
Cre16.g655350			0.280241	-1.72438	-1.60483	-1.08781	-0.373444	-0.718301	0.0251198	0.881308	0.53925	0.101887	1.79033	1.4221	0.318027	-0.164672	0.315188
Cre16.g655400		development.unspecified	0.720727	-0.183744	0.980319	-0.864987	-0.228049	-1.7861	0.274225	0.274904	-0.187248	-1.79522	2.01781	0.995724	-0.030708	-0.144789	-0.0428609
Cre16.g655450		transport.ABC transporters and multidrug resistance systems	0.952247	-0.419769	0.644741	2.04368	1.27212	0.313691	-0.322086	-0.482577	-0.519023	-0.883465	0.980907	-0.159544	-1.27034	-1.46745	-0.68313
Cre16.g655500			0.67605	0.110044	-0.772318	-0.574895	-0.918947	-1.55596	-0.952216	0.242723	-0.327213	-1.19757	1.82064	1.45237	0.855335	0.46202	0.679941
Cre16.g655515			0.671238	0.675915	0.787845	0.327445	-2.23722	-1.69346	-1.10828	0.222899	0.293241	0.100716	-0.940937	0.424639	0.774315	0.898604	0.803041
Cre16.g655600			0.312711	-1.41613	0.0673142	-0.735881	-0.789287	-0.884886	0.564993	1.33134	2.0495	-0.840203	-0.741661	1.51658	-0.240751	-0.196545	0.00289988
Cre16.g655650			-0.380808	0.340572	2.08618	1.52723	0.588276	-0.767726	-0.261864	0.0935693	0.568402	-1.47218	-1.3892	-1.14369	0.506283	-0.0654447	-0.229596
Cre16.g655700			-0.127605	-1.53939	-1.00634	-1.23072	-0.591006	0.0355821	1.10297	0.988843	1.18406	0.742909	1.49085	0.88607	-0.779871	-0.967568	-0.188786
Cre16.g655750	TEK1		0.0851959	0.797986	0.641266	1.40355	-0.862504	-1.05657	-1.25523	-0.447028	-0.696736	0.903347	-0.10589	-1.75249	1.58986	0.644404	0.110831
Cre16.g655800			0.435073	-0.826527	-1.08643	-1.53559	-1.01496	-0.777714	0.155845	0.182456	0.163865	0.111273	2.05017	1.88816	0.295225	-0.0435773	0.00273507
Cre16.g655850			0.538649	-0.484593	-1.49304	-0.572045	-2.25724	0.0792361	1.0537	0.292826	1.00023	1.28391	0.859652	0.851053	-0.175196	-0.467686	-0.509457
Cre16.g655900			-0.923364	0.654635	0.864562	0.636809	0.599698	0.36973	0.840427	0.627493	0.962119	-1.04574	1.15174	-0.338835	-1.66167	-1.35279	-1.38481
Cre16.g655950	TRP2	transport.misc	0.445373	0.549484	-0.145328	-0.380102	-1.50056	-1.5821	-0.591124	-0.18487	-0.356371	-1.14472	1.75854	1.71972	0.618179	0.471996	0.321884
Cre16.g656000			0.935059	-0.120289	0.0834015	0.0383779	-0.338932	-2.76466	0.0208618	1.28147	-1.00444	0.271322	1.35137	0.0767341	0.440639	0.392024	-0.662945
Cre16.g656050			0.532237	-0.646317	-1.08523	-1.19474	-0.9873	-0.955202	0.662818	-0.313381	-0.209695	1.06048	1.80732	1.77783	0.47189	-0.576342	-0.344377
Cre16.g656100			0.38974	-0.788257	-0.508193	-0.962611	-0.79022	-1.86376	-1.07366	0.42253	0.144579	0.614638	1.88673	1.34463	0.896656	0.16464	0.122557
Cre16.g656150			0.378326	-0.337672	-0.883809	-1.14774	-0.810226	-0.899533	-0.772722	-0.575467	-0.54421	0.372367	2.2247	1.84487	0.476968	0.400804	0.273336
Cre16.g656200		cell.motility.eukaryotes.flagellar associated proteins	0.62141	1.06499	0.688589	0.1163	-1.37516	-1.82577	-1.58438	-0.475015	-0.34947	0.869339	-0.619168	0.626804	1.35878	0.70742	0.175327
Cre16.g656250	SMP12	development.unspecified;RNA.RNA binding;RNA.processing.splicing	0.00295714	-0.081622	-0.525789	-0.972142	-1.08124	-1.24926	-0.0893799	-0.357989	-0.38478	-0.630431	1.90264	2.11212	1.11806	0.143332	0.0935196
Cre16.g656300	DPR1	amino acid metabolism.synthesis.aspartate family.lysine.dihydrodipicolinate reductase	-0.282799	0.288681	0.421836	0.283644	0.232704	0.437483	0.944967	0.98272	0.114567	-3.26635	0.692651	-0.0143069	-0.48159	-0.0842079	-0.270002
Cre16.g656350			0.73499	1.38489	0.997124	0.453534	-1.10089	-2.14763	-1.61238	0.185645	0.130789	-0.24735	-0.189967	-0.357965	1.21687	0.214562	0.337774
Cre16.g656400	SQD1	lipid metabolism.glycolipid synthesis.UDP-sulfoquinovose synthase	0.70196	-0.181131	0.387072	0.964535	0.0688823	-0.346029	0.271869	-0.18853	0.000574771	-0.480886	-3.09541	-0.528774	1.07429	0.66048	0.691094
Cre16.g656433	CSB59	minor CHO metabolism.sugar alcohols	-0.0401579	0.428857	-0.360777	-2.99899	-0.587592	-0.723118	0.593766	0.0644064	0.159708	0.655819	0.829076	1.12058	1.02537	-0.056291	-0.110657
Cre16.g656500	ALA3	transport.misc;transport.p- and v-ATPases;RNA.regulation of transcription.bZIP transcription factor family	0.261964	-0.300472	-0.955477	-1.3978	-1.12409	-0.819842	0.310036	0.491624	0.0278274	-0.876052	2.14322	1.79189	0.333048	-0.0166523	0.130774
Cre16.g656600	TRX19	redox.thioredoxin	-0.876592	-0.417077	-0.220473	-0.441167	-0.313742	0.596964	0.39043	1.03008	0.0791881	2.26045	1.33817	-0.199242	-1.6776	-1.07896	-0.470422
Cre16.g656650			0.529383	0.777035	1.36552	0.938361	-0.380391	-1.17939	-0.351418	-0.821363	-1.09381	-1.44507	-1.40837	0.540106	1.3201	0.564334	0.644977
Cre16.g656700	KIN14A-2	cell.organisation	0.66952	0.169812	-0.488872	-1.33794	-1.97576	-1.50175	-0.0526146	0.609755	-0.125721	-0.321624	1.32921	1.50936	0.417235	0.455513	0.643876
Cre16.g656750			0.442313	-1.04836	-0.0517726	-0.227971	-0.132045	-0.470378	-1.24006	-1.63986	-0.880957	1.81386	1.84696	0.621358	0.403398	0.277147	0.286361
Cre16.g656800			0.697295	-0.449872	-0.709666	-1.22274	-1.09878	-0.96609	-0.303913	-0.113235	-0.60711	0.92928	2.56112	1.08175	-0.173741	0.140861	0.234835
Cre16.g656851			0.104468	-1.02406	-0.606942	-1.1554	-0.894948	-1.09911	0.314221	0.530317	0.227254	0.0162014	2.11305	2.04959	-0.289342	-0.197484	-0.0878094
Cre16.g656900			0.141897	1.45492	1.4995	0.529602	0.179281	-0.844332	-0.169117	-0.2234	0.324431	-2.79666	-0.398197	-0.275336	0.591134	-0.0143814	0.000663482
Cre16.g656950			0.778307	1.36621	-0.499978	-0.935747	-1.3319	-1.54948	-0.512499	0.413424	-0.599313	-0.506289	1.23102	1.85021	-0.00949441	-0.157668	0.463197
Cre16.g657000		RNA.transcription	0.340476	0.127897	-0.460038	-1.20642	-1.17626	-1.43326	0.0242686	-0.163524	-0.448954	-0.528254	2.07094	1.79202	0.820082	-0.0425115	0.283541
Cre16.g657050			-0.31622	1.62606	1.03319	1.08683	-0.394486	-0.0862758	-0.54598	-0.527707	-0.269731	-0.790505	-0.250187	-2.47399	0.925616	0.339234	0.64415
Cre16.g657100			-0.0954075	0.86341	0.386681	-0.347112	0.106346	-2.20739	-1.04575	-0.194045	-0.511915	-0.496329	1.97799	1.19882	-0.629743	0.822211	0.172233
Cre16.g657150			0.22241	1.1161	0.603022	-0.573646	-0.179208	-1.12963	-0.354176	0.202639	0.0112499	-2.29756	1.21419	0.396894	1.65059	-0.94768	0.0648035
Cre16.g657200	GOX17	biodegradation of xenobiotics	1.14271	0.398962	-0.561195	-0.519595	-0.376683	-1.30423	-1.12289	-0.988469	-0.811263	-0.727768	0.382572	0.128038	1.32639	1.79829	1.23513
Cre16.g657250	GOX19	biodegradation of xenobiotics	1.13917	0.0650913	-0.877152	-0.453517	-0.587367	-1.5276	-1.06452	-0.945845	-0.962205	0.0846236	0.741597	0.41258	1.12337	1.55847	1.2933
Cre16.g657300	CPI1	cell.vesicle transport;hormone metabolism.brassinosteroid.synthesis-degradation.sterols.other	0.00852254	0.658537	-0.187695	-0.942007	-1.78071	-1.33649	0.344268	-0.416843	-0.0261024	-0.781655	1.60002	1.70441	1.14718	0.0307689	-0.0222001
Cre16.g657350		protein.postranslational modification.kinase;protein.postranslational modification	0.0403833	-2.05473	-0.696056	-0.623676	-1.15476	-0.96097	-0.0219401	0.363637	-0.040591	1.01587	1.49372	1.6945	0.544954	0.18714	0.212514
Cre16.g657400			-0.243331	-2.0695	1.02092	0.861873	0.294261	-0.364441	0.511397	-0.336476	1.91371	-0.567096	-0.0228279	0.169272	0.971282	-0.938088	-1.20095
Cre16.g657450	MPA12		-1.42317	-0.844003	0.333665	0.36274	0.295746	0.175624	1.26595	1.22195	1.07233	0.160165	0.822619	0.445308	-0.606986	-1.65993	-1.622
Cre16.g657550		development.unspecified	0.553859	0.104399	-0.796014	-1.47242	-1.52558	-1.02547	0.182637	0.232857	-0.324879	-0.71183	1.77141	1.76584	0.440554	0.283997	0.52063
Cre16.g657600			-0.365511	-0.569247	-0.43298	-1.96828	-0.752961	-1.50359	0.309635	0.752516	0.0510101	-0.339303	1.53329	1.53233	0.8953	0.477167	0.380626
Cre16.g657650	FAP35		0.424657	1.42797	0.704393	0.428892	-0.394588	-1.27137	-0.874645	-0.0278404	-0.114618	-0.43149	-1.49866	-1.48473	1.7053	0.791012	0.615718
Cre16.g657700			0.203124	-1.9474	-0.596223	-0.897108	-0.832735	-0.983038	-0.396304	-0.199907	0.181992	0.919486	1.77279	1.52371	0.851761	0.21972	0.180133
Cre16.g657750	CCD2		-0.040462	0.283407	0.298952	-0.951924	-0.688682	-0.999915	-1.21352	-0.807703	-0.308714	0.45274	2.64349	1.40567	-0.0312625	-0.190309	0.14824
Cre16.g657800	CCD3		0.197688	-0.302581	0.166668	-0.645905	-1.05114	-1.29611	-0.233433	0.0837638	-0.951611	0.986291	2.46898	1.50037	-0.369127	-0.454615	-0.099238
Cre16.g657850	SEC63	protein.co-chaperones;protein.targeting.secretory pathway.ER;stress.abiotic.heat	-0.0472342	-0.784545	-0.723791	-1.19344	-0.866281	-0.539637	0.72136	0.49429	0.358532	-0.773688	2.40347	1.63785	0.164706	-0.5865	-0.265098
Cre16.g657950	SSA5		-0.164283	-0.668418	-1.44294	-0.949084	-0.00130743	-0.236241	0.422915	1.25854	1.47657	1.67173	1.1396	-1.40489	-0.151966	-0.513318	-0.436897
Cre16.g657964			0.958595	-0.614006	1.1212	0.624088	-0.730195	-0.733054	-0.772514	0.852596	-0.123423	-1.12631	-2.25622	0.228844	0.974481	0.715897	0.880022
Cre16.g657979			-0.114195	0.82249	0.318236	-0.105859	-0.634115	-0.525953	0.0079806	0.364574	0.106593	-2.66797	1.65959	1.50907	-0.131383	-0.410794	-0.198262
Cre16.g658000			-0.174612	0.584099	0.0210058	-1.00777	-1.27657	-0.911379	0.526177	0.64283	0.622588	-1.83607	1.74004	1.58507	0.0352637	-0.204189	-0.346478
Cre16.g658075			0.615694	0.346031	-0.658264	-1.11187	-1.35189	-1.32768	-0.731825	-0.244104	-0.613632	-0.247858	1.64932	1.77523	0.8913	0.632168	0.377378
Cre16.g658150		protein.postranslational modification	0.11947	0.464967	-0.182092	-0.402944	-0.383612	-0.612449	0.179156	0.171099	0.327008	-2.60827	2.24392	0.889362	0.0874084	-0.46562	0.172592
Cre16.g658200			-0.672114	0.719402	1.14638	0.519177	0.256593	-0.357554	0.893581	1.07383	0.975621	-0.0376449	0.505128	-0.209628	-2.06381	-1.45078	-1.29818
Cre16.g658250			0.395626	-2.11017	-0.892478	-1.10859	-0.918641	-0.543599	0.787033	1.11258	0.218255	0.365718	1.66372	1.07105	-0.0986647	-0.331873	0.39004
Cre16.g658300			0.765275	-0.0115925	-0.900184	-1.84682	-1.57857	-1.0106	0.370082	0.645459	-0.389424	-0.331052	1.56854	1.30935	0.341348	0.493122	0.575068
Cre16.g658350			0.466245	0.314862	0.00361734	-1.24726	-1.72628	-1.09987	0.199468	0.582917	0.087623	-1.41049	1.31075	1.91286	0.043795	0.170227	0.391541
Cre16.g658400	FDX2	PS.lightreaction.other electron carrier (ox/red).ferredoxin	-0.041803	-0.837496	-1.40153	-2.46156	-0.0824236	0.153938	0.619903	0.917742	0.865182	1.24994	1.03984	0.388325	-0.62124	0.285992	-0.0748064
Cre16.g658450		signalling.G-proteins;minor CHO metabolism.others	0.68371	-0.87722	-0.567532	-1.01812	-1.55653	-1.58412	-0.441488	-0.375519	0.228175	0.617275	1.46202	1.42717	0.98604	0.6499	0.366245
Cre16.g658526		transport.ABC transporters and multidrug resistance systems	-0.280038	-0.984409	-0.64925	-0.87875	-0.742487	-1.2763	-0.31155	-0.087848	-0.0700471	0.771648	2.18902	1.76782	0.936119	-0.135363	-0.248561
Cre16.g658600			0.605747	0.101835	-0.563935	-1.49633	-1.791	-1.2767	0.151991	0.521936	-0.244147	-0.548647	1.54422	1.57806	0.381529	0.4301	0.605345
Cre16.g658650	MYO1	cell.organisation.cytoskeleton.Myosin.Class XI;cell.organisation	0.30183	-0.209008	-0.514027	-0.904727	-1.04983	-0.881414	0.293753	0.515311	-0.0370691	-1.45823	1.99349	2.0722	0.135995	-0.357085	0.0988066
Cre16.g658700	FAP376		-0.136945	2.18267	0.992113	0.954007	-1.09337	-0.766351	0.232161	-0.281966	-0.668258	-2.13661	0.11245	0.136215	0.465813	0.274911	-0.266835
Cre16.g658725			-0.177549	2.1341	1.14256	-0.382197	-1.11472	-1.84214	0.209321	0.510889	-0.482864	-1.13556	0.875058	0.338773	0.231994	0.35477	-0.662443
Cre16.g658775			0.221318	0.542729	-0.490994	-0.918125	-0.259206	-1.61348	-0.909611	-1.41347	0.208478	2.33426	0.957179	0.0490892	0.462416	0.647111	0.182313
Cre16.g658800			0.586199	0.365753	0.330943	-0.257772	-2.03566	-2.36065	-0.794766	0.482529	0.406703	0.491397	-0.108985	1.15323	0.580496	0.523661	0.636925
Cre16.g658850		transport.metabolite transporters at the mitochondrial membrane	-0.351318	1.89226	-0.420791	-1.05721	-1.10598	-1.02446	-0.158514	-0.0291756	-0.50081	-0.951995	1.22256	1.97204	0.091404	0.390381	0.0316225
Cre16.g658900	TRP10	transport.misc	-0.0574768	1.19536	0.890031	0.928136	-1.59701	-2.12084	-1.32433	0.204433	0.32522	-0.438345	0.747196	0.812985	0.68409	0.0395088	-0.288958
Cre16.g658950			0.00833219	1.23838	1.04694	-0.214306	-1.06822	-1.92626	-0.407323	-1.02108	0.161529	-1.13059	0.612927	1.18502	1.47423	-0.0335768	0.074
Cre16.g659000	ATG13		0.411378	1.87394	0.643897	0.0353396	-0.209213	-1.80444	-0.825026	-1.00876	-0.40641	-0.938902	1.78712	0.386488	0.0547735	0.506059	-0.50624
Cre16.g659050		Co-factor and vitamine metabolism.folate and vitamine K.vitamine K.2-phytyl-1,4-naphthoquinone methyltransferase.PHYLLO;Co-factor and vitamine metabolism.folate and vitamine K.vitamine K.isochorismate synthase;Co-factor and vitamine metabolism.folate and vitamine K.vitamine K	-0.687834	0.593602	1.51252	0.572674	0.94121	0.149832	0.804207	0.786014	1.18019	-1.88299	-0.978462	-0.46377	-0.53942	-0.929087	-1.05869
Cre16.g659100			0.225237	-0.473892	-0.807447	-1.42833	-0.965539	-0.464279	0.406806	0.331347	0.0917624	-1.01374	1.87257	2.22123	-0.222465	-0.0566666	0.283391
Cre16.g659150		RNA.RNA binding	0.706833	-1.54349	-1.50534	-1.50387	-0.626476	-0.600867	-0.210506	-0.270559	0.239296	0.770546	1.52357	1.26366	0.85957	0.513974	0.383665
Cre16.g659200	CYP742A1	misc.misc2	0.549133	-2.62058	0.12867	0.0296455	-0.0983895	-0.146952	0.548777	0.793205	1.14203	0.809496	0.972786	0.568511	-0.881293	-1.24045	-0.554596
Cre16.g659250	CYB5	redox.ascorbate and glutathione	-0.493157	0.207919	-0.162405	-0.191348	-0.987986	-0.797185	-1.19066	-1.05872	-0.429087	2.33525	1.6936	0.949266	0.196222	0.126132	-0.197841
Cre16.g659300	CYB2	redox.ascorbate and glutathione	-0.424874	-1.57749	-1.14339	-0.79028	0.309404	0.0797755	1.32045	1.36744	0.822698	1.71745	0.5194	-1.07593	-0.0370895	-0.407949	-0.679623
Cre16.g659350	CYB1	redox.misc;redox.ascorbate and glutathione;N-metabolism.nitrate metabolism.NR	-0.42006	-1.3722	-1.39396	-0.713714	-0.543117	-0.0444096	0.455415	0.312605	-0.0356758	1.00793	2.25449	1.50345	-0.00364553	-0.599959	-0.407158
Cre16.g659400		protein.postranslational modification	-0.456665	1.28722	-0.247973	-0.318447	-1.13839	-1.62378	-0.454376	-0.384598	-0.634244	0.172938	1.96072	1.77357	0.365955	0.0527466	-0.354679
Cre16.g659450			0.735101	0.703241	-0.404283	-1.08438	-1.09431	-2.00625	-1.33461	0.134288	0.0478601	-0.187149	1.06625	1.42026	0.508534	0.881645	0.613795
Cre16.g659500			-0.267794	-0.660671	-0.916282	-1.22372	-1.14516	-0.777698	0.438877	0.817979	0.241284	0.287174	2.1113	1.87629	-0.143077	-0.449289	-0.18921
Cre16.g659550			-0.00698426	0.97946	-0.237196	-0.661437	-0.269276	-1.77642	-0.632572	0.819423	0.546471	-1.73179	1.12271	1.91983	-0.0207819	-0.0522859	0.000850285
Cre16.g659600			0.593285	-1.62966	-1.05126	-1.03619	-0.884302	-0.880671	-0.300878	-0.455566	0.0036916	0.580346	1.65874	1.53563	1.08984	0.492724	0.284275
Cre16.g659650		protein.postranslational modification	1.66683	1.12889	-0.130439	-0.109435	-1.04971	-0.433615	-0.717992	-0.741552	-0.683708	2.28967	-1.16168	0.284327	0.246653	0.0130666	-0.601307
Cre16.g659667			0.435378	-2.09292	-1.89155	-1.03373	-0.0148216	0.124321	0.164744	0.431578	0.593498	1.85798	0.464028	-0.179759	0.508906	0.463812	0.168537
Cre16.g659700			-0.123177	-1.38144	-1.96153	-1.19067	-0.233706	0.335213	0.885907	0.852551	0.938775	1.80717	0.845974	-0.387748	-0.0330643	-0.0105833	-0.343677
Cre16.g659750	CEP15	protein.degradation.cysteine protease	0.147165	-0.753379	-0.743797	-0.857666	0.356495	0.894536	0.912242	0.901935	0.680889	0.740946	1.15131	-0.775977	-2.5694	-0.082943	-0.00235827
Cre16.g659800			-0.168236	1.10738	1.17684	1.03197	0.758237	0.657297	0.305593	0.532649	0.279937	-0.600016	-1.94369	-1.96497	-0.852873	-0.326428	0.00631578
Cre16.g659850	CGL37		0.0630862	0.125295	0.761158	-0.383484	-1.15092	-1.56663	-0.10414	-0.758853	-0.176458	-1.39374	0.324204	1.31564	2.16113	0.616605	0.167102
Cre16.g659900			0.461479	0.332505	0.682863	0.0310871	-1.05434	-1.57583	-0.421678	-0.864439	-0.62627	-1.17373	-0.569103	1.0598	1.95492	1.10162	0.661118
Cre16.g659950	PRPS5	protein.synthesis.ribosomal protein.prokaryotic.chloroplast.30S subunit.S5	0.703981	0.292855	0.334008	0.0427318	-0.907491	-1.95642	-1.34257	-1.06748	-0.343826	-0.295991	0.0854757	1.23944	1.65544	0.833313	0.726549
Cre16.g660000	CPLD63		0.521886	1.82542	1.11629	0.352537	-0.0286041	-0.314353	-0.0709125	0.122469	-0.505269	-2.31133	-1.42661	-0.721419	0.297305	0.496922	0.645679
Cre16.g660024			-0.16536	1.52264	0.566861	0.0406042	-0.0969868	-0.687267	0.371475	0.33188	0.294336	-2.97019	0.959828	0.61705	0.0513004	-0.556745	-0.279426
Cre16.g660050			0.616263	-1.31713	-1.82251	-1.06087	0.462524	0.734167	0.815862	0.802952	0.145228	1.0287	1.16685	-0.831198	-1.41885	0.325505	0.352512
Cre16.g660100			0.0948448	-0.725132	-0.741873	-1.09133	-0.851119	-0.856812	-0.139215	-0.135295	-0.0770334	-0.0392375	2.21085	2.30192	0.0147387	-0.110379	0.145078
Cre16.g660150		protein.synthesis.ribosomal protein.eukaryotic.40S subunit.S20	-0.306874	-0.240049	-0.723236	-0.44715	-0.658117	-0.685497	-0.301418	-1.02896	-0.862154	-0.229635	2.24308	1.77037	1.37511	0.375508	-0.280977
Cre16.g660225			-0.137745	-0.766091	-1.62471	-1.60377	-1.1533	-0.144841	0.719378	0.864362	0.540473	1.32612	1.60478	0.881536	-0.22703	0.0515504	-0.330714
Cre16.g660300			-0.509097	-1.84546	-0.468534	-0.335756	-0.795852	-0.665771	1.05689	0.513555	0.627798	-0.0593786	2.08276	1.343	0.372578	-0.675289	-0.641439
Cre16.g660331			-0.285085	0.748067	0.692892	0.25147	0.466713	-0.0236871	0.258691	0.0986581	0.683809	-2.99628	0.935	1.00583	-0.602268	-0.79814	-0.435673
Cre16.g660350			0.564164	-0.296794	-1.20742	-2.04795	-0.86387	-0.416572	0.786075	0.656845	0.249657	-0.484374	2.02643	1.22166	-0.150805	-0.181692	0.144648
Cre16.g660390	CSR1		0.13482	-0.0193575	-0.523767	-1.00176	-1.30923	-1.02891	0.228439	0.391007	0.0574223	-0.923912	1.76395	2.38539	0.0529097	-0.250221	0.0432238
Cre16.g660470			-1.26925	0.797116	0.991118	1.02263	0.702697	0.577657	0.363806	1.04154	0.842577	0.293115	-0.489868	-0.755065	-0.844649	-1.68077	-1.59265
Cre16.g660601			-0.395891	0.0340573	-1.32422	-1.35762	-0.364581	-0.174568	1.13997	0.609712	1.05651	-0.649295	2.51877	0.0548967	-0.166496	-0.581744	-0.399489
Cre16.g660750	CC2D2A		0.650228	0.281974	-0.251887	-1.09971	-1.81327	-1.59774	-0.367432	0.37528	-0.209034	-0.558202	1.1908	1.88108	0.559792	0.369034	0.589082
Cre16.g660800	TIM44	protein.targeting.mitochondria	-0.0177244	-2.95092	-0.463726	-0.0774836	-0.176854	-0.178036	0.214054	-0.0851036	0.271343	1.91675	1.00944	0.286774	0.307185	0.0428882	-0.098588
Cre16.g660850			-0.206495	1.72473	0.655682	0.337521	-0.62806	-0.386537	0.0985942	-0.189162	-0.31002	-2.81956	0.731406	1.07271	0.235211	-0.0789694	-0.237044
Cre16.g660900	KIL10	cell.organisation	0.606118	0.518807	0.0416734	-0.435882	-1.61585	-1.70135	-1.05311	-0.0039027	-0.395863	-0.531287	0.912395	2.02749	0.982004	0.315097	0.333659
Cre16.g661000		redox.heme	-0.427792	1.06313	0.750888	0.884219	1.0466	0.835795	0.381328	0.829037	0.631755	-0.358716	-1.31313	-1.73442	-1.73175	-0.21873	-0.638217
Cre16.g661050	RPL34	protein.synthesis.ribosomal protein.eukaryotic.60S subunit.L34	-0.176514	-0.331699	-0.574554	-0.254657	-0.772416	-1.0034	-0.729809	-0.848618	-0.87149	0.254989	1.94476	1.72038	1.72795	0.118607	-0.203527
Cre16.g661100	MAPK7	protein.postranslational modification.kinase;protein.postranslational modification	0.401534	0.646956	0.321052	-0.0162537	-1.51315	-1.77246	-1.20354	-0.544258	-0.629843	-0.359586	0.538323	1.76058	1.2663	0.630085	0.474266
Cre16.g661150	CGL5		-0.0347913	-0.954767	-0.749774	-1.05079	-0.973837	-0.568346	-0.0450257	0.407108	-0.450731	0.555582	2.2565	2.04531	-0.204331	-0.367201	0.135091
Cre16.g661250			0.41895	-0.851367	-1.1959	-1.2633	-0.776867	-0.920791	-0.375112	-0.192612	-0.19566	0.592757	2.15483	1.76151	0.499099	0.166157	0.178312
Cre16.g661300			0.846367	-0.146951	-0.744464	-0.676171	-1.02225	-0.508124	-0.550452	-0.897256	-1.13912	2.42831	1.26973	-0.410427	0.314321	0.593727	0.642768
Cre16.g661350	RMT1	PS.calvin cycle.rubisco interacting	0.574182	0.130606	1.12239	0.749484	-0.0107662	-0.802087	-0.662514	-0.385255	0.124692	-1.18816	-2.19575	-0.600657	1.71045	0.855777	0.577607
Cre16.g661400			0.429323	-0.329461	-0.541391	-1.71852	-1.15534	-1.01299	0.316107	1.07971	0.459168	-0.117857	1.93546	1.55755	-0.104186	-0.631609	-0.165964
Cre16.g661450	HTV3	DNA.synthesis/chromatin structure.histone.core.H3;DNA.synthesis/chromatin structure.histone	0.625142	0.364923	-0.228623	-1.13024	-2.13689	-1.47294	-0.190285	0.307464	-0.259793	-0.346162	1.11282	1.71831	0.531555	0.486539	0.618177
Cre16.g661500			0.284099	0.5657	-0.78225	-0.586541	-0.806943	-1.1315	-1.68761	-0.661319	-0.440901	0.762659	2.31906	0.498555	0.797525	0.504954	0.364506
Cre16.g661550			0.321381	-0.715384	-1.09779	-1.0656	-1.16474	-0.995232	-0.364057	-0.31025	-0.368505	1.01632	1.93655	1.72679	0.702664	0.153366	0.224481
Cre16.g661588	OPR102		0.229892	-1.22845	-0.0871145	-1.09625	-1.02925	-1.49388	-0.273347	0.340695	0.418471	0.236791	1.78319	1.93956	0.676853	-0.328799	-0.0883501
Cre16.g661626			-0.755062	-0.746455	-0.742461	-0.121775	-0.110483	-0.0116246	-0.23524	0.604357	0.0928628	2.9861	1.19637	-0.208281	-0.925473	-0.294627	-0.728207
Cre16.g661638			-0.501847	-0.743242	-0.825899	-0.177174	-0.226748	-0.0131974	-0.475834	0.508255	-0.132739	3.26842	0.687885	-0.146229	-0.733235	-0.0271219	-0.461292
Cre16.g661650		RNA.regulation of transcription.AP2/EREBP, APETALA2/ethylene-responsive element binding protein family	0.0128511	0.826877	-0.272032	-0.677713	-0.33321	-1.03707	0.0718995	-0.054344	-0.171378	-2.38446	1.99816	1.23053	0.481904	0.362079	-0.0540973
Cre16.g661700			-0.295976	2.21477	1.41034	0.841929	-0.524359	-0.64027	0.439917	-0.0716104	-0.230821	-2.20875	-0.304766	0.275285	-0.119148	-0.422155	-0.364386
Cre16.g661750			-0.239932	1.70696	1.4958	1.2511	0.48973	0.13694	0.0890577	0.473565	-0.155652	-1.10179	-1.48137	-1.72974	-0.28594	-0.42034	-0.228396
Cre16.g661800			0.0961475	0.744806	-0.409219	-0.985122	-1.09178	-0.610466	0.485483	-0.355697	-0.561836	-1.4709	2.28209	1.61356	0.212236	-0.105382	0.156087
Cre16.g661850			-0.146234	1.52524	1.41671	1.22364	0.664555	0.256192	-0.0429013	0.352594	-0.223445	-0.960722	-1.88712	-1.69904	-0.263241	-0.129752	-0.0864653
Cre16.g661900	HEL61	RNA.processing.RNA helicase	0.717402	-0.915152	-1.36197	-1.38484	-1.2871	-0.907569	-0.130873	-0.0469003	-0.214384	0.611211	1.52975	1.55523	0.820358	0.439992	0.574849
Cre16.g661950			0.700838	0.67255	0.396104	-0.525921	-1.74412	-2.32663	-0.75156	0.268357	0.0633622	-0.260276	0.386977	1.57605	0.565767	0.373636	0.604859
Cre16.g662000	HEL62	RNA.processing.RNA helicase	0.646864	-0.875254	-1.02684	-1.17226	-0.998183	-1.24328	-0.539185	-0.371003	-0.427867	0.825044	1.65764	1.57246	0.853728	0.564256	0.533876
Cre16.g662100			-0.793693	-2.74381	0.544507	-0.0404871	-0.320701	-0.115274	0.49941	1.35072	1.08175	0.294684	0.517019	1.07934	-0.635282	-0.322626	-0.395545
Cre16.g662150	CCB1	protein.assembly and cofactor ligation;PS.lightreaction.cytochrome b6/f.biogenesis	0.563589	-0.980843	0.976985	0.359875	-0.964332	-1.50605	-0.975326	-0.411635	-0.0522554	-1.17848	-0.242609	1.28209	1.83132	0.766288	0.531384
Cre16.g662200			0.185253	-0.27123	-0.72564	-1.17028	-1.38962	-0.991257	0.442166	0.0930578	-0.209756	-0.695936	2.05804	1.92305	0.610828	-0.0580694	0.199395
Cre16.g662250			-0.0227499	-0.270729	-1.181	-1.37131	-0.807782	-0.268651	0.533231	-0.00626246	0.000577728	0.2789	2.75431	1.29671	-0.254928	-0.339886	-0.340434
Cre16.g662300	SMP8	RNA.processing	0.159238	-0.36356	-1.03415	-1.30723	-1.03131	-0.53299	0.238049	-0.532048	-0.493462	-0.0561075	2.38876	1.69845	0.727694	0.0742612	0.0644017
Cre16.g662350		minor CHO metabolism.trehalose.TPS	-0.807075	0.0256799	-0.271172	0.144841	0.788305	0.725669	1.18693	0.921117	1.23398	0.619927	0.782247	-1.11882	-1.67953	-1.27089	-1.28121
Cre16.g662450			-0.0347041	-0.339622	-0.212972	-0.135211	-1.37369	-1.4536	-1.44707	-0.55384	0.624276	0.939941	1.60424	1.28506	1.36492	-0.0287923	-0.23893
Cre16.g662500			0.00320074	-2.74673	-0.884801	0.0874729	0.496332	0.357183	0.885667	0.540118	0.779916	1.65412	0.423753	-0.427918	-0.292141	-0.577065	-0.2991
Cre16.g662550	SUM3		0.3503	0.120694	-0.995274	-1.5847	-1.30628	-0.649249	0.606344	0.139639	-0.468628	-0.38254	2.17594	1.63837	0.0983117	0.0331214	0.22395
Cre16.g662600	LCI11C	transport.unspecified anions	0.518652	1.03788	1.12686	0.604489	0.267624	0.175148	0.189678	0.15361	-0.212007	-3.05119	-0.752247	-0.778832	-0.0744504	0.333561	0.461226
Cre16.g662650			-0.161565	0.000599841	1.06923	0.933664	1.17571	0.527898	0.127978	0.389694	0.941416	-1.67793	-1.39381	-2.0722	0.377334	-0.0175897	-0.220433
Cre16.g662702		RNA.RNA binding	0.24697	-0.928834	-1.53927	-1.42702	-0.938529	0.029996	0.132944	0.111056	0.00147132	0.764227	2.30989	0.974001	-0.664283	0.561644	0.365734
Cre16.g662750			0.272396	-0.721235	-0.985014	-1.08458	-0.9147	-0.732715	-0.493131	-0.262632	-0.511879	2.34006	1.851	0.42756	0.21342	0.304941	0.296507
Cre16.g662800	PRP4	development.unspecified;RNA.processing.splicing;RNA.processing	0.613046	-0.0374083	-0.498848	-1.31324	-1.2415	-1.36114	-0.302566	0.156064	0.15277	-0.985767	1.60919	1.94994	0.798674	0.295729	0.165055
Cre16.g662852			0.704587	-0.0787389	-0.472665	-0.91487	-1.0345	-1.30472	-0.199295	0.464282	0.130752	-1.53631	1.68444	1.90895	0.636116	-0.263928	0.275906
Cre16.g662902		protein.synthesis.initiation	-0.148558	-1.43119	-0.557691	-0.767984	-0.66323	-0.978359	0.218299	-0.0834563	-0.0892172	-0.13962	2.1839	1.82804	1.14297	-0.263346	-0.250563
Cre16.g662950	ANK3		0.555277	-1.78097	-1.22309	-1.02035	-0.433067	-0.495194	-0.347364	-0.495939	0.0954725	0.887695	2.15936	1.13718	0.596161	0.246688	0.118137
Cre16.g662951		cell.organisation;protein.postranslational modification	-0.115738	1.9567	1.60333	0.92116	-0.474275	-1.82934	-1.12888	0.374314	-0.38546	-0.464327	-1.08132	0.194071	0.364695	0.185172	-0.120106
Cre16.g663000	prx	redox.heme	0.98876	-0.323133	-0.751199	-0.561198	-0.554328	-0.160856	-1.65893	-0.162392	-0.0258448	2.73771	0.264451	-0.742556	-0.14481	0.855648	0.238682
Cre16.g663050		signalling.G-proteins;minor CHO metabolism.others	0.427358	0.195986	-0.2813	-1.14477	-1.00452	-0.795066	0.193447	0.0624294	0.318612	-1.97094	1.41321	2.13891	0.341361	-0.0625878	0.16787
Cre16.g663100	ALG7	protein.glycosylation	-0.0158725	-0.00838487	-0.275831	-0.726505	-1.59097	-1.43898	0.270899	0.564058	0.138035	-0.677248	1.17981	2.47041	0.509992	-0.411795	0.0123922
Cre16.g663150		misc.rhodanese	-0.733323	-0.779526	-0.15168	-0.043523	0.391519	0.546685	1.60947	0.565191	1.45635	-2.24234	0.998388	0.103874	-0.227573	-0.478455	-1.01506
Cre16.g663200	FAP295	protein.postranslational modification;protein.synthesis.ribosome biogenesis	0.179016	-0.181107	-0.282149	-0.353803	-1.56772	-1.7225	-1.03207	-0.0103116	-0.222063	0.374951	0.77242	2.3057	0.836424	0.574119	0.329102
Cre16.g663250			-1.39314	-0.690261	0.418983	-0.519131	0.28005	0.820248	0.980007	1.08182	1.43299	0.981184	0.714874	-1.12233	-1.37632	-0.430213	-1.17876
Cre16.g663280			0.697076	-0.796801	-0.569383	0.455395	-0.0335388	-1.64263	-1.06534	0.162165	1.17369	-1.55834	-0.0440519	1.4242	1.29469	0.902634	-0.399763
Cre16.g663315			0.19721	-0.166809	-0.78262	-1.31433	-1.31762	-0.779651	0.539452	-0.0993758	-0.324906	-0.547491	2.02234	2.0615	0.442142	-0.0175984	0.0877642
Cre16.g663350	CLPX	protein.folding.chaperones and co-chaperones.HSP100s;protein.degradation.serine protease	0.877272	2.37951	-0.432419	-0.502072	0.287499	-0.338931	-0.62203	-0.559109	-0.953348	1.57715	0.40594	-1.04059	-1.25278	0.0435813	0.130327
Cre16.g663400	LCI11A		0.0495072	2.20602	0.6695	-0.355684	-1.82796	-1.35779	0.00474395	0.631083	-0.622756	-1.01127	0.994687	0.726022	0.10937	-0.0343255	-0.181155
Cre16.g663450	LCI11B		0.768985	1.38996	0.575869	0.283923	0.133556	0.114171	0.335725	0.212036	-0.441874	-2.83627	-0.35204	-1.09231	-0.531251	0.739838	0.699679
Cre16.g663500	RPN10	protein.degradation.ubiquitin	0.299601	0.251075	-0.569571	-1.60946	-1.51845	-0.778252	0.329775	-0.12766	-0.401814	-0.472155	2.03702	1.73097	0.535649	0.0124704	0.280792
Cre16.g663600	PHT7	transport.phosphate;transport.sugars	0.0262145	1.99411	0.520402	-0.106479	-1.03431	-0.658537	0.668415	0.412199	0.162724	-2.63999	0.365129	0.665655	-0.110846	-0.113034	-0.151643
Cre16.g663650	TRS33	development.unspecified;cell.vesicle transport	-0.0564961	0.160476	-0.429839	-0.977643	-1.13251	-1.10727	0.0141591	0.161117	-0.15174	-0.572908	2.34478	2.01763	0.315214	-0.521839	-0.0631407
Cre16.g663700			0.593996	0.175463	-0.284246	-1.24955	-1.52566	-1.03807	0.294172	0.413457	-0.0149751	-1.30718	1.84991	1.76845	-0.00113631	0.157775	0.167586
Cre16.g663800	CGL51	transport.metabolite transporters at the envelope membrane	0.206937	-0.577629	-1.61754	-1.64293	-1.00843	-0.637339	0.138998	-0.0925047	0.0490664	0.507475	1.8822	1.53695	0.694134	0.443151	0.117459
Cre16.g663850	SSS5	major CHO metabolism.synthesis.starch.starch synthase	-0.287276	-0.947041	-0.816279	-0.649619	-0.728796	-0.326499	-0.130514	0.500445	-0.104462	1.9951	1.71253	1.69327	-0.672813	-0.710461	-0.527587
Cre16.g663876		cell.division	-0.0866862	0.570834	0.740805	0.526408	0.600607	0.122864	0.262286	0.321945	0.506786	-3.43774	-0.385649	-0.0118696	0.239619	0.0886706	-0.0588855
Cre16.g663900	PBGD1	tetrapyrrole synthesis.porphobilinogen deaminase	0.470994	0.850496	0.829338	0.422478	0.178672	-0.787117	-0.780921	-0.378585	-0.0823527	-2.18135	-1.69276	0.423166	1.46479	0.755987	0.507161
Cre16.g663950	ERG3	hormone metabolism.brassinosteroid.synthesis-degradation.sterols.DWF7	0.249693	-1.63487	-1.41311	-0.959566	-0.802652	-0.363524	-0.0724359	0.268754	-0.211899	1.18524	1.88234	1.56692	0.00617947	0.133821	0.165108
Cre16.g664000	HLM25	RNA.regulation of transcription.SET-domain transcriptional regulator family	0.815655	-0.372606	-0.550446	-0.956188	-1.144	-1.2141	-0.362403	-0.777876	-0.109799	-0.820626	1.88289	1.47456	1.30286	0.489148	0.342925
Cre16.g664050		stress.biotic	0.658072	1.27782	-0.693402	-0.869279	-1.06352	-1.05568	-0.674527	-0.258073	-0.515935	-1.33834	2.06385	0.405176	0.606745	0.828157	0.628942
Cre16.g664100			0.669386	0.084072	-0.628609	-1.41889	-1.79004	-1.41708	0.0263349	0.588051	-0.132735	-0.518139	1.41227	1.56735	0.468788	0.427484	0.661746
Cre16.g664150	PDE18	signalling.in sugar and nutrient physiology.misc	-0.0631385	0.318043	-0.490028	-0.734439	-1.14071	-1.33409	-0.66802	-0.188694	-0.252192	0.511159	2.31668	1.93741	0.16994	-0.14013	-0.241791
Cre16.g664200	PDE33	signalling.in sugar and nutrient physiology.misc	0.0157111	1.0268	0.0701808	0.107435	-1.0754	-1.71875	-1.50989	-0.346949	-0.496114	-0.503299	1.82884	1.31908	0.800338	0.0441666	0.437856
Cre16.g664250	OASTL2	amino acid metabolism.synthesis.serine-glycine-cysteine group.cysteine.OASTL	-0.0109299	-1.29945	-0.653205	-0.979186	-1.35346	-0.724812	0.54916	0.265161	0.353059	-0.272752	2.10973	1.81397	0.462292	-0.196323	-0.06325
Cre16.g664251			-0.669579	-1.26938	0.0150572	-0.26784	-0.0111487	0.258799	1.12825	0.486633	0.65768	-0.566591	2.58968	0.436364	-1.06733	-0.756222	-0.964381
Cre16.g664301	POLQ1	DNA.synthesis/chromatin structure	0.503837	-0.108228	-0.603443	-1.73405	-1.72188	-0.836093	0.507956	1.03289	-0.00524526	-0.601403	1.62138	1.50021	0.0569803	0.0274273	0.359663
Cre16.g664350		DNA.repair	0.142825	0.0145552	0.317553	-0.752239	-1.38268	-1.30534	-0.260983	-0.0407162	0.579924	-0.749873	2.93975	0.151343	0.125574	0.00175886	0.218545
Cre16.g664400			0.19426	-0.790925	-1.15942	-0.945217	-1.03375	-0.833432	-0.207959	-0.422213	-0.524339	0.310281	2.18681	1.59703	1.13349	0.209358	0.286028
Cre16.g664450		not assigned.no ontology.epsin N-terminal homology (ENTH) domain-containing protein	0.0899591	-0.655491	-0.354471	-0.864064	-0.579192	-0.74681	0.426241	0.931101	0.620161	-1.15271	1.96112	2.01622	-0.375737	-0.899172	-0.417152
Cre16.g664500	BBS3	protein.postranslational modification;protein.targeting.secretory pathway.unspecified	0.0215724	0.722741	-0.22381	-0.637127	-1.39836	-1.45674	-0.459761	-0.143283	-0.695399	-0.462895	2.04998	1.8489	0.605722	0.108515	0.11994
Cre16.g664550	SHMT1	C1-metabolism.glycine hydroxymethyltransferase;C1-metabolism;PS.photorespiration.serine hydroxymethyltransferase	0.243941	1.11598	1.40175	-0.100677	-1.45577	-1.81415	-0.687425	0.249304	-0.429813	-1.49925	0.598421	1.01776	0.889177	0.388803	0.0819407
Cre16.g664600	NUOB16	mitochondrial electron transport / ATP synthesis.NADH-DH (type I).complex I	-0.275825	-0.580903	-1.2009	-0.807051	-1.05631	-0.929168	-0.0233113	-0.451366	-0.488284	0.986235	1.64042	1.98026	1.18253	0.220913	-0.19723
Cre16.g664650			0.353058	0.0690097	0.0159004	-0.133	-0.84442	-1.70955	-1.29151	-0.464336	-0.575191	-0.487508	0.354676	2.3248	1.26747	0.566529	0.554069
Cre16.g664700	SHY1		-0.419256	-2.46275	-0.999088	-0.15469	0.28263	0.423415	0.584901	0.938553	0.87495	1.81852	0.625726	0.0169654	-0.447124	-0.588188	-0.49456
Cre16.g664750			-0.489891	-1.74505	-0.498544	-0.275907	0.518934	0.258406	1.06049	0.861948	1.12323	1.89654	0.466358	-0.131305	-0.980788	-1.04627	-1.01815
Cre16.g664801	RBL4	protein.degradation.serine protease;protein.degradation	-1.30578	1.78084	0.940057	0.674331	-0.251222	-0.143444	1.21095	0.227126	0.195282	-0.725593	1.14928	-1.03212	-0.191439	-1.26623	-1.26202
Cre16.g664850		protein.postranslational modification.kinase;protein.postranslational modification	0.441701	-0.278138	-0.616315	-0.898077	-1.28725	-1.41801	-0.547338	-0.379066	-0.601102	0.268691	1.78892	1.96074	0.781776	0.261832	0.52163
Cre16.g664950			0.655904	-0.901272	-0.774507	-1.15539	-0.924171	-1.01902	0.104718	0.267945	-0.102252	-0.541032	2.44177	1.50813	0.527595	-0.15677	0.0683562
Cre16.g665000	UMP1		0.382145	-0.0998135	-0.921607	-1.41214	-1.34216	-0.91223	0.186616	-0.056752	-0.342098	-0.261902	2.23108	1.62542	0.699766	0.0451962	0.178485
Cre16.g665050	CAV2	transport.calcium	-0.0991064	0.354143	-0.0711988	-0.312295	-1.76012	-1.53683	-0.600772	0.325967	-0.117101	-0.461662	1.60234	2.10604	0.765186	-0.118783	-0.075801
Cre16.g665100	CAV3	transport.calcium	-0.234505	0.0139726	0.142974	-0.131429	-1.49201	-1.49588	-0.303667	0.720938	-0.00828564	-1.21114	1.78632	1.97994	0.441326	-0.240066	0.0315151
Cre16.g665200			0.757836	-1.03957	-0.0909718	-0.483577	-0.613009	-1.82905	-0.71005	-0.559217	-0.140867	-0.471137	0.824729	1.16949	2.18358	0.551986	0.449828
Cre16.g665250	TEF6	PS.lightreaction.unspecified.TEF;PS	-0.369163	1.40381	1.75521	1.17171	0.0483102	-0.644068	0.182262	0.00061194	0.0462487	-0.911931	-2.38369	-0.569541	0.359944	-0.1323	0.0425842
Cre16.g665300			-0.521538	0.396195	-0.234894	-0.325505	-0.447674	-0.100428	0.875071	1.03204	0.385218	-1.9613	1.98755	1.1674	-1.17479	-0.762035	-0.315303
Cre16.g665328			-0.458078	-1.40741	-0.580881	-1.44144	-0.250985	-1.04294	0.148863	-0.0533818	-0.0504577	1.45238	1.95088	1.24665	0.804067	-0.0011133	-0.316147
Cre16.g665364		glycolysis.cytosolic branch.phosphoenolpyruvate carboxykinase (PEPCK);signalling.calcium;protein.postranslational modification	0.404505	-0.131145	-0.779435	-0.922759	-1.38073	-1.21661	-0.469986	-0.25747	-0.716242	0.138796	1.6151	2.17492	0.632493	0.418354	0.490213
Cre16.g665400	SMP9	RNA.processing	0.338436	-0.410981	-0.737333	-0.988773	-1.12032	-1.0662	-0.506019	-0.574709	-0.588029	-0.0208159	1.90113	1.80078	1.34581	0.259415	0.367613
Cre16.g665450	RYR1	transport.calcium	0.516578	0.929371	0.228774	-0.0391871	-1.46817	-2.06994	-1.42583	-0.0713505	-0.302268	-0.254676	-0.000209007	1.24583	1.24729	0.762724	0.701064
Cre16.g665500			0.182823	-1.48123	-1.4416	-1.00606	-0.475181	-0.147098	0.462288	0.266075	-0.162544	1.45808	2.14175	0.748839	-0.886533	0.225244	0.115154
Cre16.g665550			0.252132	-1.59032	-0.764734	-1.00534	-0.886282	-0.901067	-0.168586	-0.0550304	-0.0181557	0.305037	2.13452	1.75491	0.623769	0.0771288	0.242021
Cre16.g665600	CSK7	protein.postranslational modification	0.386267	-0.259157	-0.472562	-0.854652	-1.06248	-1.20254	-0.636884	-0.314182	-0.589854	-0.57019	1.73891	2.19704	1.00659	0.237085	0.396613
Cre16.g665650		signalling.G-proteins;minor CHO metabolism.others	0.15831	-0.073132	0.0880116	-0.501741	-0.610939	-0.947886	0.824955	-0.966287	-0.196129	-0.745612	3.09558	0.611054	-0.281937	-0.44051	-0.0137316
Cre16.g665700			0.208227	-0.585408	-1.10869	-1.03008	-1.13996	-0.94442	-0.423155	-0.460061	-0.598434	1.33056	1.93088	1.48776	0.673559	0.342387	0.316833
Cre16.g665750	RAA2	RNA.processing	0.169086	1.43316	1.35895	0.506339	-0.45919	-1.24047	0.123966	-0.156045	-0.154836	-1.48334	-2.06147	0.150275	1.12248	0.223655	0.467439
Cre16.g665800	SSS4	major CHO metabolism.synthesis.starch.starch synthase	0.405504	1.17474	1.48207	0.638044	-0.294822	-0.945027	-0.22064	-0.219044	-0.0666973	-0.444925	-2.54275	-0.865267	0.948095	0.413006	0.537715
Cre16.g665850	FAP248		0.267186	0.448936	0.56	0.459677	-0.757019	-2.12025	-2.24924	0.277233	0.201962	0.831036	-0.232426	-0.0888619	1.21929	0.687672	0.494795
Cre16.g665900			0.319926	-0.496002	-0.268499	-1.01454	-1.02293	-1.1444	0.305673	0.327938	0.130497	-1.27327	2.10334	1.93287	0.386268	-0.191496	-0.0953759
Cre16.g665950	MCM8	DNA.synthesis/chromatin structure	0.712617	0.0446239	-0.791205	-1.57634	-1.69032	-1.27791	0.226033	0.540245	-0.208385	-0.496579	1.54535	1.44191	0.585932	0.474784	0.469252
Cre16.g666000		protein.targeting.nucleus	0.160654	-1.28994	-1.03301	-0.952211	-1.09205	-0.763685	0.662503	0.310667	0.470079	0.0459869	2.38652	1.34418	0.317335	-0.422035	-0.144983
Cre16.g666050	CPLD49		0.0715323	-0.00446032	1.3741	0.17378	-1.45702	-1.61641	-0.0848419	-0.393983	-0.099509	-1.68958	0.566276	1.37109	1.4077	0.0189566	0.362361
Cre16.g666100			0.0545887	-0.465917	-0.3721	-0.92798	-1.04723	-1.33571	0.126221	-0.188117	0.173593	-0.742148	2.4077	1.63261	0.86026	0.069172	-0.244941
Cre16.g666150	DCC2	cell.motility.eukaryotes.axonemal dyneins.outer arm	0.286964	0.820034	0.234856	0.358601	-1.36579	-1.47106	-2.09224	-0.316973	-0.4573	1.17762	-0.177165	0.316547	1.40633	0.762586	0.51699
Cre16.g666200		protein.postranslational modification	0.307769	0.0940649	-0.358174	-0.720465	-0.975702	-1.30224	-1.42745	-0.633103	-0.630508	0.265158	1.4492	2.09903	0.82615	0.503316	0.502955
Cre16.g666250		transport.misc;transport	-0.594625	-0.946367	-1.01205	-0.955391	-0.218748	0.124922	0.769481	0.775205	0.388715	0.861971	1.87224	1.59621	-1.29412	-0.671607	-0.695838
Cre16.g666300		signalling.MAP kinases;protein.postranslational modification	0.630626	0.380298	0.204476	-0.440822	-2.0892	-2.23489	-0.577975	0.355758	0.101392	-0.0618731	0.781136	1.40447	0.547827	0.445764	0.553016
Cre16.g666301	RPS30		-0.070837	-0.147904	-0.178268	-0.00726319	-0.588359	-0.958319	-0.883664	-1.30186	-1.20675	0.0690581	1.69408	1.60126	1.8045	-0.044483	0.218808
Cre16.g666302			-0.0192278	0.129624	0.4436	-3.12938	-0.675943	-0.170052	0.419342	0.750162	0.48679	1.00748	0.253728	1.08441	-0.500601	-0.14609	0.0661593
Cre16.g666334		minor CHO metabolism.raffinose family.raffinose synthases.putative	-0.464746	2.40233	1.28413	0.140042	0.0688809	-0.658828	-0.0954711	0.748402	0.820944	-1.71229	-0.613775	-0.782792	0.0197322	-0.389044	-0.767511
Cre16.g666400		cell.division	0.235073	-2.0545	-1.06317	-0.999154	-0.898658	-0.645166	-0.0412776	0.225894	0.181778	1.03588	1.41433	1.7053	0.44289	0.200529	0.26025
Cre16.g666500	BBS8		-0.27894	0.0450757	-0.23327	-0.325956	-1.41504	-1.89121	-0.385414	0.0798887	0.0861605	-0.196311	1.61667	2.06121	1.03827	-0.00265237	-0.198477
Cre16.g666550	SOUL3	redox.heme	0.228871	0.704233	-0.97724	-1.34703	-1.56587	-1.2195	0.746823	0.981506	-0.153972	-0.739865	-0.318905	0.817985	1.83681	0.500604	0.505549
Cre16.g666576			0.382284	0.72197	-0.233453	-0.902545	-1.42128	-0.997125	0.566886	0.573009	-0.644746	-1.69612	1.79186	1.44298	0.00330342	-0.0472712	0.460243
Cre16.g666627			0.652329	-0.137265	-2.11931	-1.8826	-0.913977	-0.239848	0.239404	0.190204	0.00147038	0.154555	1.59586	1.09389	0.144397	0.620367	0.600522
Cre16.g667100	LMR3	protein.degradation.ubiquitin.E3.SCF.FBOX	0.230834	-0.482643	-1.25487	-0.969946	-1.03031	-1.21921	-0.599059	-0.569786	-0.228165	1.38679	1.93345	0.615518	1.15276	0.445492	0.589146
Cre16.g667150			0.427655	-0.885708	-1.14522	-1.4882	-1.20858	-0.383229	0.465223	0.530308	-0.113192	-0.62383	2.06631	1.4863	0.708701	0.0322655	0.131206
Cre16.g667200			0.796462	-0.602417	-1.50297	-1.65883	-1.45263	-0.448571	0.180529	0.719579	0.641384	0.348961	0.899505	1.75682	0.402013	-0.55805	0.478217
Cre16.g667250			0.369121	1.23399	1.16837	0.93824	0.735569	0.423298	0.167686	0.204337	-0.466474	-1.07116	-1.5236	-1.84861	-1.31088	0.52945	0.450658
Cre16.g667300			-0.584573	-0.170719	-0.144979	-0.528271	0.621088	0.444663	1.95092	0.79753	0.356	0.808033	0.588517	0.128539	-1.59799	-2.05762	-0.611138
Cre16.g667350	CAV6		0.227723	0.898519	0.0454094	0.0344428	-1.74264	-2.03907	-1.01891	0.00533782	0.0940899	-0.0399242	1.58529	1.35639	0.723435	0.00417645	-0.13427
Cre16.g667450	TLP2	cell.organisation;protein.degradation.ubiquitin.E3.SCF.FBOX;RNA.regulation of transcription.TUB transcription factor family	0.468115	0.167368	0.3233	0.284479	-0.944426	-1.39181	-2.01148	-0.256857	0.12059	1.51073	-0.194675	-1.03119	1.41276	0.916069	0.627021
Cre16.g667451	TLP3		0.739694	0.843849	0.399777	0.3081	-1.20033	-2.2114	-1.54125	0.116442	-0.0156282	-0.536153	1.38802	0.545666	1.06796	-0.185581	0.28084
Cre16.g667700			0.0207735	-1.31953	-0.344426	-0.520596	-0.734048	-0.131144	1.49763	1.52586	1.20275	-0.812823	1.39378	0.679925	-0.523152	-1.17198	-0.763015
Cre16.g667729			1.62226	-1.11833	0.249137	-1.41887	-0.393232	0.0737729	0.204109	-0.0533594	-0.421787	-1.84157	0.244826	0.00364559	0.0725455	1.80544	0.971417
Cre16.g667750	RPB7	RNA.transcription	-0.144174	-0.297723	-0.703915	-1.01535	-1.16827	-0.653197	0.496269	0.122274	-0.0304417	-0.642002	2.46156	1.93215	0.0859977	-0.23138	-0.211795
Cre16.g667769			-0.249007	-0.68488	-1.08511	-0.830664	-1.10037	-1.36966	0.348794	1.93509	-0.0546971	0.169679	1.02185	1.69315	0.730999	-0.391944	-0.133224
Cre16.g667800			-0.0441012	1.87184	1.04976	0.641079	-1.67463	-1.84104	-0.0657319	-0.0118416	0.0231474	-1.00567	-0.64048	0.522475	1.02232	0.201176	-0.0483138
Cre16.g667850	NSG10	nucleotide metabolism.deoxynucleotide metabolism.dUTP diphosphatase;nucleotide metabolism.deoxynucleotide metabolism	0.543923	0.162492	-1.15829	-1.9412	-1.30518	-0.805006	0.598994	0.771418	-0.346827	-0.531432	1.7314	1.19258	0.259924	0.291114	0.5361
Cre16.g667900		development.unspecified;RNA.regulation of transcription.AP2/EREBP, APETALA2/ethylene-responsive element binding protein family	0.555278	-0.0141843	-0.911096	-1.33617	-1.38075	-0.724904	0.642127	0.610483	-0.333672	-1.28096	1.83361	1.57885	0.164646	0.145411	0.451328
Cre16.g667950			0.750889	0.553264	-0.892764	-1.75586	-1.43566	-1.05462	-0.463076	0.0237267	-0.322346	-0.161537	1.5532	1.47029	0.257638	0.755078	0.72178
Cre16.g668000			0.115029	-0.300076	-0.974791	-1.23651	-1.60784	-0.735631	0.584936	1.23451	-0.0336244	-0.164527	1.95158	1.57306	-0.250321	-0.217412	0.061625
Cre16.g668050			0.252196	0.567166	-0.712563	-0.574869	-0.540977	-0.80781	0.285965	0.134843	-0.376478	-1.1925	2.75282	1.36871	-0.351037	-0.0363279	-0.769143
Cre16.g668100			0.634042	-0.374138	-0.224028	-0.764875	-1.09435	-1.38958	-0.201057	-0.182014	0.522885	-1.40988	1.68635	1.58556	1.36413	0.177649	-0.330694
Cre16.g668150			0.434395	-0.366118	-0.211945	-0.714916	-1.33968	-1.33561	-0.916452	-0.199312	-0.697298	0.427992	1.0926	2.47919	0.624833	0.394162	0.32815
Cre16.g668200		RNA.regulation of transcription.putative transcription regulator;RNA.regulation of transcription.PHD finger transcription factor	0.426331	-0.138633	-0.670659	-1.26178	-1.2574	-1.08217	-0.282176	0.105147	-0.376229	-0.591999	1.79939	2.17242	0.444776	0.275612	0.437375
Cre16.g668250			0.474141	-0.0392642	-0.426352	-1.00316	-0.885562	-0.922077	0.154111	0.826738	0.0435485	-1.90442	2.00557	1.51326	0.466409	-0.291965	-0.0109827
Cre16.g668300			-0.944044	-0.272896	-0.0953855	0.161384	0.196163	0.333031	1.09239	1.91422	1.44168	0.195002	0.312379	-0.569446	-1.94364	-0.814323	-1.00652
Cre16.g668350			-0.011213	-0.145409	-0.00661815	0.151204	-0.270397	-0.404158	0.681045	0.862034	0.350309	-0.825841	2.42604	0.69917	-2.07617	-0.703474	-0.726529
Cre16.g668400			-0.115949	0.740798	-0.178772	-0.109971	-0.302568	-0.420729	1.06369	0.462814	0.217763	-2.79003	1.5603	1.02864	-0.389166	-0.313494	-0.453325
Cre16.g668450			0.342287	-1.01573	0.173713	0.184892	-1.02373	-1.43249	-1.08613	-0.144884	0.214926	0.931277	2.07689	1.02585	1.06448	-0.982636	-0.328714
Cre16.g668451			0.597948	-2.19882	0.205557	0.783507	0.0282116	-1.42235	-0.524596	-0.0664166	0.71703	0.508928	1.91392	0.743617	-0.0401443	-0.823785	-0.422613
Cre16.g668550		RNA.regulation of transcription.unclassified	-0.303323	2.44184	1.11483	0.912985	0.858462	-0.546744	-0.682604	-0.262409	-0.27979	-1.82169	-0.351847	-0.680555	-0.0847867	0.201932	-0.516299
Cre16.g668600			-0.135368	0.989838	1.62145	1.29896	0.785019	0.222327	0.152767	0.0804193	0.0258139	-0.778324	-1.38813	-2.27123	-0.540422	-0.0767841	0.0136655
Cre16.g668650			-0.844578	-1.56271	0.569881	-0.228083	-0.0608815	0.277306	0.960226	1.17585	1.19852	-0.191532	1.77493	0.127211	-0.971289	-1.22318	-1.00166
Cre16.g668700			1.15292	1.35844	-0.348583	-0.407921	0.656649	-0.00455576	-1.02051	-0.281542	-0.554622	-1.5076	-0.277569	-1.61197	0.25953	1.6906	0.89673
Cre16.g668750			0.602153	0.330529	-0.0751257	-0.812874	-2.20353	-1.78258	-0.088687	0.696829	0.00876897	-0.457718	1.03252	1.60477	0.445233	0.206306	0.493401
Cre16.g668800	MTA4		0.194559	-0.901896	-1.08822	-1.67975	-0.405661	-0.513463	0.759325	1.10007	1.27159	0.228148	1.9646	0.700732	-0.440989	-0.653476	-0.535571
Cre16.g668850	MTA2		-0.0725542	0.472156	0.312753	0.794504	1.35212	0.497682	0.440916	0.112908	0.509615	-3.15926	-0.0768353	-0.188695	-0.58433	-0.0448177	-0.366157
Cre16.g668900	MTA3		-0.958906	2.3073	1.07314	0.395699	-0.0337329	-0.0199975	0.291973	0.0577819	-0.176796	-2.01071	0.247192	0.795063	-1.0917	-0.350562	-0.525741
Cre16.g668950		protein.degradation.metalloprotease	0.218288	0.316022	-0.0413547	-1.04321	-1.55798	-1.77615	0.417446	0.115094	0.164025	-0.294757	1.95566	1.70355	0.190545	-0.0274766	-0.339706
Cre16.g669000			0.243707	1.89099	0.807968	0.223114	-1.45532	-1.66441	-1.02855	0.267371	-0.0546304	-1.26668	-0.490523	0.936623	0.626561	0.305559	0.658222
Cre16.g669050			0.957735	0.523591	0.780135	0.539887	-0.939624	-1.88095	-1.22816	-1.0138	-0.523109	0.473787	0.382446	-0.834614	1.59093	1.02914	0.142601
Cre16.g669123			0.896643	-0.615059	-1.33469	-1.88485	-0.464261	-0.233002	0.659384	0.357644	0.640479	-0.588606	2.20135	0.89315	0.143765	-0.382803	-0.289145
Cre16.g669125			0.355477	-1.05108	-1.42186	-1.21235	-0.918228	-0.56699	0.968922	0.759521	0.324988	-0.548221	2.18838	1.16118	-0.200216	0.0628395	0.0976322
Cre16.g669126	ADH2	fermentation.ADH	0.145478	-0.937325	-1.51633	-1.31694	-0.42343	-0.136866	1.51938	0.515458	0.165216	-0.472333	2.20761	0.850725	-0.666191	0.0530094	0.0125437
Cre16.g669150	ADH13	fermentation.ADH	1.00902	0.0332414	-0.752781	-1.38305	-1.33305	-1.15407	-0.183657	-0.101181	-0.502157	-0.71737	2.0694	0.722455	0.804307	0.639676	0.84921
Cre16.g669250			0.648776	-1.11298	-0.664781	-1.01491	-0.432928	-0.87436	-0.924047	-0.776767	-0.505767	0.327184	2.33727	1.26063	0.671036	0.65442	0.407216
Cre16.g669350		protein.degradation.ubiquitin.E3.RING	0.30129	-1.15282	-0.354732	-0.928502	-1.31386	-1.12378	-0.252403	-0.23508	0.00311224	0.403403	2.10625	1.68548	0.975759	0.14992	-0.264033
Cre16.g669400			0.248178	-1.56369	-0.920651	-1.22649	-0.899149	-0.928836	0.361934	-0.299701	0.282824	0.103994	1.80434	1.52003	1.23024	0.280934	0.00603694
Cre16.g669450			-0.309495	1.08441	0.696916	0.268076	0.876165	0.51163	0.559624	0.454896	0.674739	0.339432	-2.3751	-2.04674	-0.0873345	-0.282608	-0.364606
Cre16.g669452			0.209253	1.08979	0.502391	0.565247	0.893029	0.599801	0.55426	0.305756	-0.1721	-2.26018	-1.75922	-1.44188	0.407808	0.380448	0.125592
Cre16.g669500			-0.390259	0.550591	-0.868449	0.464539	2.14666	0.452892	-0.676557	-0.095585	0.532798	0.0505297	-0.176075	-2.4915	0.034624	0.807246	-0.34146
Cre16.g669525		transport.ABC transporters and multidrug resistance systems	0.370648	0.0554127	1.04748	0.969361	0.846327	-0.112019	0.644522	0.288696	0.463091	-0.0689052	-1.99608	-2.50718	-0.263921	0.104222	0.158344
Cre16.g669550	METC	amino acid metabolism.synthesis.aspartate family.methionine.cystathionine beta-lyase;amino acid metabolism.synthesis.aspartate family.methionine	0.715493	-0.588527	-0.548772	-0.998706	-1.19782	-1.59209	-0.753017	-0.0572244	-0.16715	-0.177929	1.04297	2.09554	1.01307	0.582344	0.631812
Cre16.g669600			0.137602	-0.561652	0.339986	-0.243732	-0.148873	-1.01289	0.299028	0.146674	0.913089	-2.89416	0.968649	0.658974	1.24469	0.38313	-0.230516
Cre16.g669650		RNA.processing.ribonucleases	0.457443	-0.399335	-0.447948	-0.797399	-1.35608	-1.82936	0.610143	0.031926	0.294596	-0.331499	0.4261	0.673727	2.5253	-0.0197004	0.162094
Cre16.g669700			0.676938	-0.99847	-1.29072	-1.19467	-1.08323	-0.718409	-0.133717	0.274806	-0.51011	-0.161541	1.78153	1.85628	0.585269	0.439485	0.476547
Cre16.g669750			0.821248	0.0481759	-0.774097	-1.10285	-1.35663	-1.43376	-0.287345	0.0215906	-0.229515	-0.840488	1.46277	1.68597	1.21625	0.463609	0.305075
Cre16.g669800		development.unspecified;protein.postranslational modification;protein.synthesis.ribosome biogenesis	-1.12391	-0.736713	0.0512885	0.0379541	-0.0998946	0.425514	1.16848	1.39109	1.01007	1.59381	0.0748425	-0.190645	-1.8887	-0.681425	-1.03177
Cre16.g669850		protein.degradation	-0.529177	-2.22914	-0.642781	0.314416	-0.486728	0.282056	0.453692	0.318465	-0.188151	1.43754	1.69102	1.27836	-0.759537	-0.489122	-0.450914
Cre16.g669900	FAP399		0.0752757	0.797777	-0.127806	0.0808878	-1.33535	-1.42031	-1.48477	-0.592832	-0.573207	1.65368	1.07851	-0.239489	1.55859	0.515178	0.0138614
Cre16.g669950	ALG14		-0.451666	-1.45286	-0.88979	-0.463174	-1.09842	-0.597193	0.26106	0.204576	0.148218	1.58777	1.66957	1.83657	0.018849	-0.349322	-0.424193
Cre16.g670000			-0.256204	-1.21848	-1.08206	-0.59762	-0.0928051	0.490808	0.576468	0.128048	0.358636	2.83975	0.853706	-0.986133	-0.529561	-0.367909	-0.116643
Cre16.g670050		cell.vesicle transport	0.338742	0.589775	-0.57164	-1.04415	-1.21105	-0.948632	-0.0127982	0.240692	-0.441758	-1.55621	1.6725	1.95009	0.633963	0.103356	0.257114
Cre16.g670100		protein.postranslational modification	0.84119	-1.17186	-0.804848	-1.04493	-1.05933	-0.970373	-0.140133	0.256716	0.0625572	-0.577677	1.96537	1.83898	0.634194	-0.0399538	0.210101
Cre16.g670200		protein.postranslational modification	-0.951032	-0.824401	-0.15204	-0.194371	-0.519887	-0.71772	0.182286	-0.321065	-0.0936595	-0.160052	2.48896	2.00085	0.576483	-0.609894	-0.70446
Cre16.g670250	TOM6		0.20925	-0.782789	-1.34773	-1.29962	-1.06559	-0.609538	0.292679	-0.0822953	-0.119633	0.319525	2.22665	1.64172	0.67948	-0.0828917	0.0207846
Cre16.g670261			0.404312	-0.985615	-1.1959	-1.28742	-0.944944	-0.793699	0.365869	0.53297	0.0350647	0.231481	1.9538	1.96505	-0.115647	-0.277692	0.112358
Cre16.g670300	PRP39	not assigned.no ontology.hydroxyproline rich proteins;RNA.processing.splicing	0.704202	0.259821	-0.567844	-1.10349	-1.22786	-1.32103	-0.0897982	0.0139827	0.0953237	-1.13851	2.01438	1.66015	0.690093	-0.136177	0.146753
Cre16.g670350			-0.22126	-3.05113	-0.566653	-0.334438	-0.129367	-0.093802	-0.176649	0.496495	1.031	0.893671	1.27857	0.41445	0.476253	-0.0806892	0.0635521
Cre16.g670400			0.633722	-0.260586	-1.84115	-1.18747	-0.453501	0.319459	0.985867	0.426509	0.251418	-1.92992	1.5635	0.958865	0.0803553	0.162182	0.290741
Cre16.g670500		protein.degradation.serine protease	1.00033	-0.842817	0.821584	0.159935	-0.508948	-1.75482	-1.14687	-0.744604	0.246095	-0.525009	-0.0813061	0.545941	2.37193	0.165322	0.293237
Cre16.g670501			1.06434	0.912801	-1.54134	-0.827939	-1.53446	-0.407251	0.616502	0.417961	-0.917682	-1.31816	1.4872	0.338696	0.478751	0.564945	0.665622
Cre16.g670550		DNA.repair	0.546086	-0.212012	-1.07486	-1.45742	-0.918133	-0.35277	0.973446	0.345132	0.0922302	-1.26911	2.02227	1.60316	-0.196191	-0.152942	0.0511175
Cre16.g670617			0.309656	-0.77414	-0.672065	-1.09679	-0.971284	-0.982912	-0.289826	-0.412485	-0.246872	0.000276561	2.29081	1.81061	0.943061	0.100233	-0.00827733
Cre16.g670650			-1.20529	-1.76031	-1.02101	-0.193856	0.406175	0.641532	1.21318	1.2442	1.17519	1.33094	0.337366	-0.280608	-0.263762	-0.67171	-0.952031
Cre16.g670750			0.172646	-1.06339	-1.19149	-2.04516	-0.815209	-0.182525	0.533187	0.432298	0.797695	1.50605	1.66732	-0.201169	0.571058	-0.0745804	-0.106719
Cre16.g670754		transport.potassium	0.0790689	0.273596	-0.236835	-0.381269	-0.617894	-1.3449	0.195119	-0.131866	0.101903	-1.97701	1.9469	1.75642	0.587659	0.261989	-0.512881
Cre16.g670755			0.637427	-0.224937	0.317736	0.655748	-0.35248	0.0712379	-1.26018	-0.513316	-0.24882	1.36942	-1.87899	-1.54645	1.36853	0.728555	0.876507
Cre16.g670756			0.505178	-0.23484	0.209041	0.801061	-0.804073	-0.213387	-1.273	-0.543941	-0.275239	1.43017	-0.983106	-1.85431	1.57697	0.884249	0.77522
Cre16.g670800	TFC1		0.205962	-0.277551	-1.56381	-1.49854	-0.977879	-0.266445	0.739899	0.250148	-0.303518	0.126697	2.3318	1.39547	-0.0584242	-0.210916	0.107111
Cre16.g670850			0.237693	0.460289	0.349489	-0.357133	-1.23398	-1.30169	-0.121399	-0.117745	-0.0894015	-2.0828	1.46272	1.75886	0.79213	0.11574	0.127225
Cre16.g670900			0.442209	-1.05763	-1.07171	-1.36625	-1.19155	-0.995441	0.430958	0.420171	0.263248	0.00679095	1.93829	1.63274	0.61119	-0.154043	0.0910336
Cre16.g670950	CYC4	PS.lightreaction.other electron carrier (ox/red)	-0.633892	0.211817	0.825213	-0.483046	-1.31431	-1.84407	1.18897	0.663295	0.222605	-1.23899	1.04546	1.41817	0.77059	-0.53592	-0.295895
Cre16.g670973	GST3	redox.ascorbate and glutathione.glutathione	0.624607	0.222761	-0.751853	-1.54663	-1.46316	-1.16862	0.206974	-0.440549	-0.547702	-0.118298	1.82161	1.40969	0.911846	0.251868	0.587452
Cre16.g671000	NDA5	mitochondrial electron transport / ATP synthesis.NADH-DH (type II).mitochondrial;mitochondrial electron transport / ATP synthesis.NADH-DH.type II.mitochondrial	-0.218867	0.326102	1.33665	0.727934	0.289985	-0.237822	0.751874	0.741212	0.554634	-2.73605	-0.309926	0.914262	-0.705634	-0.612889	-0.821466
Cre16.g671050			0.629566	0.43747	0.133615	-0.563852	-1.2277	-1.79323	-0.555241	0.387872	0.320356	-1.45035	0.614203	2.19637	0.666118	-0.00412443	0.208924
Cre16.g671100		development.unspecified;signalling.light.COP9 signalosome	0.311491	0.13597	-1.05716	-1.45819	-1.06585	-0.634293	0.566182	0.104843	0.00604266	-0.775178	2.32028	1.58704	0.373737	-0.351636	-0.06328
Cre16.g671150			0.0380427	1.28885	0.14843	-0.799058	-1.40872	-0.397148	1.25508	0.739401	1.53909	-1.35271	0.907097	0.258751	-0.220005	-0.623243	-1.37386
Cre16.g671250		transport.unspecified cations	-0.641365	0.592571	-0.701267	-0.934333	-0.514331	-0.3195	0.808398	1.11766	0.701373	-0.858379	2.38253	0.680689	-0.22369	-1.03882	-1.05154
Cre16.g671300			0.455567	0.922183	-0.335404	-0.3283	-1.27252	-1.00067	-0.941556	0.0610566	-0.593372	-1.85974	1.61126	0.858064	0.644705	0.702077	1.07665
Cre16.g671329	DNJ4		0.0339771	-0.273077	-0.584794	-1.00756	-1.11531	-1.06414	-0.208639	-0.138244	-0.322133	-0.303129	2.02447	2.35521	0.52603	0.0992632	-0.021923
Cre16.g671350	ARS2	S-assimilation.APS	0.506729	-0.62255	-0.729727	-1.30342	-0.700568	-0.788138	-0.0551355	0.476519	-0.626339	-1.09455	2.5351	1.06119	0.36414	0.367232	0.609526
Cre16.g671400	ARS1	S-assimilation.APS	0.918885	0.29192	-0.832084	-0.790084	-0.797173	-0.646601	0.0852662	-0.0785578	-0.435205	-2.40838	1.41197	0.86642	0.73125	0.878986	0.803387
Cre16.g671450		misc.oxidases - copper, flavone etc	-0.473206	0.00317001	1.70537	-0.401364	-0.065568	0.106541	1.12258	1.11424	1.28178	-0.901332	0.583682	-0.118298	-1.03921	-1.31635	-1.60204
Cre16.g671500			-0.49429	-0.142749	0.128107	-0.757304	0.0150296	0.190093	1.53616	0.213211	-0.0626519	-0.594547	2.58689	0.347252	-1.45414	-1.12809	-0.382959
Cre16.g671600			0.46022	-0.581104	-1.0236	-1.4427	-1.25528	-0.678861	0.404248	0.627422	0.286969	-0.333785	2.25937	1.49397	0.106171	-0.420131	0.0970913
Cre16.g671650			0.0778648	-0.798778	-1.64599	-1.276	-0.850212	-0.317896	0.965632	0.279694	0.148781	-0.552568	2.11095	1.52123	0.142989	-0.0557966	0.250105
Cre16.g671685			0.413157	0.398102	-0.605184	-1.21576	-1.2437	-1.10939	0.00984843	0.118246	-0.466442	-0.638051	2.10479	1.97192	0.300176	-0.038335	0.000616807
Cre16.g671700			-0.214917	0.801638	0.25673	-0.308911	-0.401006	-1.20254	-0.00495696	0.686233	0.674437	-2.05984	1.70342	1.56085	-0.0614028	-0.642626	-0.787116
Cre16.g671713			0.591265	-0.498806	-1.63549	-1.22961	-1.51414	-0.655723	-0.0453772	-0.380816	-0.0476742	0.192477	1.77687	1.17137	0.610479	0.925783	0.739389
Cre16.g671750	PFD4	protein.folding.prefoldin and trigger factor	0.0478903	-0.294153	-1.07312	-1.34554	-1.08254	-0.639854	0.376212	-0.45836	-0.266945	-0.00859066	2.18945	1.92534	0.663516	-0.0577262	0.0244155
Cre16.g671800	PGA8		0.428502	0.868073	0.597317	0.432558	0.344092	0.190846	0.146492	0.0628486	-0.0451392	-3.30199	-0.755	-0.392883	0.415942	0.622051	0.386286
Cre16.g671825			-0.515093	-0.302219	-0.509403	-1.12311	-0.293577	-0.82483	1.04366	1.66852	1.28002	-0.155659	1.95249	0.0748947	-0.413713	-1.11447	-0.767508
Cre16.g671850			0.533562	0.221245	0.5614	0.199391	-0.0743817	0.322527	-0.31513	-0.141326	-0.621541	-3.16094	-0.585832	0.676821	0.866561	0.737811	0.779837
Cre16.g671900	PIN4	cell.cycle.peptidylprolyl isomerase;RNA.regulation of transcription.FHA transcription factor	0.43899	-0.404851	-1.62185	-1.62734	-0.41009	-0.0823929	0.758023	0.025865	-0.090836	-0.525106	2.47718	1.08459	0.0665431	-0.113065	0.0243452
Cre16.g671937			-0.0672394	0.361786	-0.560178	-0.780737	-0.961359	-0.743206	0.415587	0.490419	0.147287	-1.83664	2.09072	1.77429	-0.112725	-0.333525	0.115515
Cre16.g671950		DNA	0.599561	-0.594327	-1.45527	-1.76138	-0.450508	-1.23926	0.0963268	0.0415491	0.895276	-0.712434	0.804348	1.06873	1.58566	0.755294	0.36643
Cre16.g672000			0.491812	-0.516485	-1.24953	-1.24189	-0.956153	-1.02873	0.356814	0.574028	0.676693	-0.262236	2.60609	0.757739	0.115224	-0.173724	-0.149651
Cre16.g672041			0.288748	-1.42663	-0.856764	-1.00204	-0.937911	-0.971874	-0.47078	-0.355581	-0.142744	1.0525	1.74004	1.68702	0.92679	0.236845	0.232377
Cre16.g672049			0.0863087	-0.13848	-0.503329	-1.24855	-1.50292	-0.918969	0.241181	0.450241	-0.0221027	-0.760083	1.87587	2.1548	0.118574	-0.0359058	0.203358
Cre16.g672050			0.471318	0.831642	-0.933792	-2.19689	-1.61272	-0.297057	0.58903	0.349507	-0.262383	-0.417338	1.53286	1.01937	-0.109823	0.674591	0.361694
Cre16.g672100			0.477261	-1.07797	-1.01438	-1.56474	-0.614423	-0.864748	0.784569	0.400398	0.432643	0.0943925	2.13078	1.4717	0.132713	-0.418912	-0.369277
Cre16.g672150		RNA.RNA binding	0.3995	-1.1411	-1.42394	-1.2267	-0.792648	-0.65689	0.0306541	-0.195465	-0.065627	0.580298	2.28431	1.32505	0.750261	-0.0349108	0.167217
Cre16.g672161			-0.295556	1.34151	1.29938	0.530166	-0.46337	-1.19848	-1.30248	-0.611054	0.0355947	-2.05822	0.746747	1.06504	0.390812	0.58033	-0.0604243
Cre16.g672200			0.480409	0.132129	-0.070582	-1.02724	-1.60524	-1.78751	-0.492465	0.547048	0.0186233	-0.587001	1.24436	1.99537	0.510831	0.185766	0.455494
Cre16.g672273			0.632883	0.167174	-0.607418	-3.00527	-0.64933	0.332693	-0.409274	-0.0915697	0.832458	0.909766	0.807281	0.752257	0.0658887	0.716758	-0.454302
Cre16.g672300		RNA.regulation of transcription.high mobility group family (HMG)	0.379295	-0.0974296	-1.60704	-1.97033	-1.05837	-0.312904	0.510694	0.446562	-0.0745011	-0.129811	1.86624	1.43004	0.178725	0.107455	0.331378
Cre16.g672350			0.643394	-0.781855	-0.330258	-0.638804	-0.959224	-1.2065	0.197489	0.473032	-0.422541	-1.48751	1.8677	1.84211	0.60601	-0.183983	0.380944
Cre16.g672385	HIS5	amino acid metabolism.synthesis.histidine.imidazoleglycerol-phosphate synthase (cyclase);amino acid metabolism.synthesis.histidine	0.46886	-0.635602	-0.750086	-0.858018	-1.33766	-1.19664	-0.627628	-0.511793	-0.388258	0.240357	1.64737	1.6236	1.50049	0.570639	0.254364
Cre16.g672397		protein.postranslational modification	0.270223	-0.774916	-1.08312	-1.05574	-1.14578	-0.958074	-0.585074	-0.287787	-0.0551446	1.91611	1.81315	0.973483	0.641475	0.224294	0.106894
Cre16.g672400			0.216321	-0.780335	-0.346083	-1.23483	-1.76718	-0.926638	0.0598015	0.416081	-0.158289	0.107395	1.83475	2.00686	0.161938	0.223721	0.186489
Cre16.g672450			0.411183	0.312224	-0.0397638	-0.764791	-1.48708	-1.30915	0.162136	0.294293	-0.309562	-0.906674	1.97396	2.04623	-0.23327	-0.219279	0.0695434
Cre16.g672497		cell.organisation	0.64589	0.182829	-0.431723	-1.29923	-2.10186	-1.38214	0.0660573	0.582559	-0.0476338	-0.5431	1.32077	1.46081	0.451728	0.438151	0.656888
Cre16.g672500			0.563207	0.241129	-0.335133	-1.36575	-2.17535	-1.1895	0.210574	0.529661	-0.159195	-0.620406	1.39303	1.44472	0.411045	0.43976	0.612199
Cre16.g672600	Monad;WDR92	protein.folding.prefoldin and trigger factor	0.138802	1.1441	0.355084	-0.134873	-1.12908	-1.61824	-0.497236	-0.178046	-0.417821	-1.68097	0.840648	2.01822	0.669391	0.186963	0.303058
Cre16.g672602		protein.postranslational modification	-0.440441	-1.43209	-1.47514	-0.670448	0.0871546	0.59882	1.03496	0.720586	0.911987	1.22484	1.53243	0.0214197	-1.50358	-0.154969	-0.455526
Cre16.g672609			0.779938	0.496829	-1.90614	-1.1522	-0.448215	-0.797083	-1.03751	-0.142754	0.318521	-0.309388	1.10031	-0.5632	1.28913	1.34612	1.02563
Cre16.g672650	MCP14	transport.metabolite transporters at the mitochondrial membrane	-0.746106	-1.40121	-1.85596	-0.447302	0.242437	0.476007	0.63748	0.781103	1.18241	1.81133	0.996071	-0.452258	-0.211835	-0.2818	-0.730355
Cre16.g672700			1.2445	-0.823757	-1.07919	-0.342178	-0.613092	-0.98309	-1.96468	-0.638163	1.00779	0.514085	1.14817	0.855464	1.17087	0.415564	0.0877082
Cre16.g672721			-0.439607	-1.10937	-0.97713	-0.224113	0.0722256	0.912762	1.46467	1.56699	1.23533	0.376794	0.52011	-0.107581	-0.948286	-1.69018	-0.652623
Cre16.g672750		RNA.RNA binding	0.665881	0.122001	-0.540103	-1.53757	-1.60512	-1.20272	-0.0584506	0.278313	-0.118214	-0.493103	1.03403	2.19164	0.542345	0.138815	0.582253
Cre16.g672753			-0.995027	0.209551	0.00808616	0.1203	-0.444934	-0.428829	1.03111	0.521094	0.340643	-2.11824	1.96934	0.90102	0.637651	-0.855226	-0.896537
Cre16.g672800	GMP1	minor CHO metabolism.others;cell wall.precursor synthesis.NDP sugar pyrophosphorylase.GDP mannose	0.385193	-0.0875378	-0.967231	-1.3416	-1.56535	-0.846866	0.459936	0.292922	-0.241261	-0.520763	1.77047	2.00141	0.177124	0.128218	0.355334
Cre16.g672833			-1.26408	-0.760863	-2.28392	0.385395	0.492976	0.530328	0.788583	1.22161	1.55792	-0.280409	-0.471627	0.509004	-0.637012	0.555683	-0.343597
Cre16.g672850			0.387752	-0.420479	-0.966858	-1.342	-1.3163	-1.13832	0.450094	0.805297	0.341731	-0.483392	2.09269	1.51889	0.0491489	-0.084258	0.106007
Cre16.g673000		transport.metal;development.unspecified;metal handling.regulation	0.297174	0.815145	0.606041	-0.183172	-0.502269	-0.627306	-0.12463	-0.0840815	0.220689	-3.12881	0.673095	1.22941	0.549811	0.270061	-0.01116
Cre16.g673001	LCI2		0.563721	1.46364	1.49005	0.801447	0.256888	-0.444829	-0.468564	-0.0410738	-0.528982	-1.07515	-1.92335	-1.53656	0.475027	0.449486	0.518242
Cre16.g673050			0.826794	0.945687	0.454889	-0.270251	-0.835607	-1.63979	-1.47413	-0.380217	-0.734499	-0.178946	0.161699	-0.721395	1.7757	1.14372	0.926337
Cre16.g673057			-0.0270604	0.282889	-0.7165	-0.800497	-1.04992	-1.75144	-1.32757	-0.121672	0.154338	-0.0524412	1.20494	0.967272	1.49139	1.44538	0.300902
Cre16.g673100			0.133454	-0.992239	-0.569885	-1.16163	-1.43207	-0.990295	0.320864	0.329795	0.555397	-0.216218	2.19236	1.61116	-0.350837	0.421347	0.148798
Cre16.g673109	ACP1	lipid metabolism.FA synthesis and FA elongation.ACP protein	-0.601533	-1.34561	-1.37967	-0.759978	-0.498615	-0.109166	0.681148	-0.216454	-0.344677	0.861731	2.35532	1.29691	0.554611	-0.0817978	-0.412217
Cre16.g673150	HDA14	RNA.regulation of transcription.HDA	-0.0228882	-1.87904	-0.702417	-0.763752	-1.00872	-0.476814	0.332517	0.454722	0.202843	0.672756	2.17703	1.54988	-0.434745	-0.062195	-0.0391778
Cre16.g673169			0.902187	-1.24496	-1.10199	-0.721775	-0.661168	-1.68926	-0.404617	0.00231921	0.10285	0.466837	1.73124	1.70072	0.441585	0.138291	0.337735
Cre16.g673200			-0.221425	-1.32748	-1.36512	-0.969327	-0.463669	-0.242883	-0.164357	-0.763934	-0.0942257	1.68145	1.93264	0.420833	1.1394	-0.204303	0.642409
Cre16.g673204			0.490774	-0.212745	-1.93008	-1.90409	-0.180218	1.37257	-0.693856	-0.0474142	-0.719389	0.810351	1.11545	1.04719	0.653729	0.122308	0.0754216
Cre16.g673250	NRR1	development.unspecified;RNA.regulation of transcription.squamosa promoter binding protein family (SBP)	1.41193	-0.364336	-1.47846	-0.200886	-0.120826	0.0266938	-0.329364	-0.965981	0.597287	-1.61586	1.83995	-0.482663	-0.278982	1.01862	0.942885
Cre16.g673281		misc.oxygenases	-0.703434	1.4263	0.534303	-0.000218253	-0.252796	-0.976615	1.21391	0.682957	0.0861473	-1.58547	1.33821	0.870811	-0.15869	-1.4226	-1.05282
Cre16.g673393		DNA.unspecified;DNA.synthesis/chromatin structure	0.614841	0.278197	-0.713602	-1.68424	-1.70636	-0.860542	0.185447	0.769592	-0.38203	-0.929848	1.46944	1.33849	0.546426	0.33345	0.740739
Cre16.g673450		signalling.receptor kinases.DUF 26	-0.276378	-1.1207	-1.41647	0.238105	-0.417041	1.0208	0.823782	0.851813	0.679082	1.80779	0.8738	-0.473628	-1.19458	-1.35597	-0.0404125
Cre16.g673505			-0.416712	0.411432	-0.315207	-1.01867	-1.34567	-0.849856	1.01028	0.894397	0.828829	-0.16359	1.96495	1.3292	-0.823121	-0.67283	-0.833434
Cre16.g673550	CGLD36	protein.synthesis.initiation;amino acid metabolism.misc;amino acid metabolism.synthesis.aspartate family.methionine	0.449823	-1.6268	-0.16474	-0.854163	-0.941447	-1.22221	0.165204	-0.219362	0.790309	-0.40579	1.3076	1.16906	1.97914	-0.032828	-0.393795
Cre16.g673553			-0.857569	-0.81771	-0.341489	-0.849184	-0.50383	0.98324	1.24478	1.17444	0.682982	1.38758	1.25936	-0.48876	-1.60544	-0.70558	-0.562832
Cre16.g673600		protein.postranslational modification	0.794345	0.288715	-1.89764	-1.38437	-0.854438	-0.327251	-0.700969	0.33191	0.473653	0.464716	-0.0643327	-0.893218	1.16897	1.71284	0.887064
Cre16.g673617	PRF1	protein.synthesis.release	0.523159	0.516177	0.636046	-0.0483319	-0.898125	-1.47144	-0.915112	-1.03735	-0.737844	-1.35698	0.449507	1.66602	1.42035	0.645068	0.60886
Cre16.g673650	LHCB5	PS.lightreaction.photosystem II.LHC-II	-0.0824632	0.366955	1.01286	0.891199	0.975779	0.435079	-0.241177	0.288065	0.655311	-0.72726	-2.92167	-1.01723	0.448524	-0.146558	0.062584
Cre16.g673700		protein.synthesis.ribosome biogenesis	0.562191	-1.75453	-0.809251	-1.14392	-0.964056	-0.793519	-0.406443	-0.347063	0.0625267	0.831839	1.58936	1.5687	0.936884	0.418129	0.249142
Cre16.g673729	CPN11	protein.co-chaperones;protein.folding.chaperones and co-chaperones.co-chaperones	-0.486337	1.07771	1.79558	1.04698	-1.00688	-1.4914	-0.240808	-1.18646	-0.358427	-0.557321	-0.472123	1.04384	1.28186	-0.0185439	-0.427665
Cre16.g673821		protein.postranslational modification	0.037568	0.335846	-0.536968	-0.834088	-1.48284	-1.30794	-0.167163	-0.166594	-0.481322	-0.467901	1.81756	2.16794	0.605997	0.24593	0.233967
Cre16.g673841			0.0517693	-0.139232	-0.528084	-1.03107	-1.23318	-1.40573	-0.00388994	-0.0552803	-0.148337	-0.104948	2.14043	2.03061	0.616586	-0.100726	-0.088918
Cre16.g673850			0.409377	-0.677024	-0.440102	-1.02725	-0.943693	0.171393	0.344707	0.789173	0.62098	0.741873	1.41128	0.866162	0.400814	-0.0955538	-2.57213
Cre16.g673852		glycolysis.cytosolic branch.phospho-enol-pyruvate carboxylase (PEPC)	0.384385	-0.0414488	1.08165	0.478962	-0.609875	-1.34604	-0.602805	0.252899	0.405267	-2.50253	-0.259372	0.529764	1.69512	0.423825	0.110202
Cre16.g673900	RPC3	RNA.transcription	0.216148	-0.476532	-0.57953	-1.13493	-1.17513	-1.26739	-0.295002	-0.133597	-0.0283731	-0.100636	1.97663	2.11836	0.76661	-0.0161891	0.129543
Cre16.g673953	FKB16-7	cell.cycle.peptidylprolyl isomerase;protein.folding.immunophilins (IMM).FKBPs	0.806748	0.330068	0.33924	-0.545896	-1.06466	-1.8927	-0.933008	-0.296856	0.177452	-0.891035	-0.507428	1.1935	1.90023	0.496919	0.887433
Cre16.g674000	wdr2	development.unspecified;protein.degradation	-0.115916	0.240371	-0.305493	-0.796066	-0.866139	-1.06428	0.472896	0.805912	0.271348	-1.88112	1.97013	1.61165	0.328855	-0.437628	-0.234516
Cre16.g674050	ADH12	misc.misc2	-0.282672	0.754513	0.0307556	-1.76622	-1.21604	-0.935155	1.25482	1.02631	0.674094	1.20323	1.39139	-0.831027	-0.336461	-0.747542	-0.219993
Cre16.g674065		protein.postranslational modification.kinase;protein.postranslational modification	0.29763	0.802278	1.02851	0.806942	0.243548	-1.20219	-1.72842	-0.933145	-1.58005	-0.990572	1.1297	0.360429	0.24717	0.981091	0.537068
Cre16.g674100			0.165151	0.217223	-0.246853	-0.935275	-0.732743	-1.90741	-0.970905	0.0965862	-0.145569	0.0821904	1.89606	2.04149	0.118854	0.217109	0.104103
Cre16.g674150			0.224133	-1.48672	-1.19041	-1.0082	-0.636068	-0.602745	-0.328178	-0.420478	0.0276661	1.33654	2.17979	1.22163	0.428537	0.184321	0.0701926
Cre16.g674152			0.583022	-0.224239	-0.947221	-1.26032	-1.192	-0.729714	0.505124	0.544076	-0.338431	-1.52127	1.93922	1.35834	0.274315	0.524744	0.48435
Cre16.g674179		protein.postranslational modification	-1.14438	-0.09546	-0.367384	-0.896792	-0.62141	-0.727315	0.645372	1.05198	0.645766	0.616957	1.9685	1.40341	-0.618065	-0.40736	-1.45382
Cre16.g674200			-0.823717	1.47381	0.569244	0.673874	0.11469	-0.542294	0.755207	0.991567	0.635638	-0.835806	0.982788	0.248153	-1.09106	-1.90932	-1.24278
Cre16.g674250	SRS10	RNA.processing.splicing	0.268022	0.266349	-0.684197	-1.03071	-1.10863	-1.11765	-0.23334	-0.514962	-0.848624	-0.427084	1.73279	2.14786	0.883438	0.271211	0.395525
Cre16.g674291		protein.postranslational modification.kinase;protein.postranslational modification	0.930075	0.576166	0.581335	-0.145477	-0.816708	-1.67597	-1.37912	-0.610149	-0.843606	-0.980425	0.939868	1.53382	0.00127924	0.96557	0.923343
Cre16.g674300	FAP269	cell.organisation;RNA.regulation of transcription.AtSR transcription factor family	0.583764	0.604809	0.668193	0.44178	0.259692	-0.474542	-1.16615	-0.381547	-0.142694	-1.19381	-2.31328	-0.228633	1.5331	0.99775	0.811582
Cre16.g674350	MRPS13		-0.522764	-0.42227	-0.233182	-0.476516	-0.709916	-1.35959	-0.11708	0.386804	-0.0967748	-0.95265	2.4335	1.75358	0.836758	-0.291448	-0.22846
Cre16.g674400			-0.291214	-0.670685	-1.73409	-0.903703	-0.546008	0.298385	0.726442	0.113628	0.011325	0.708873	2.81272	0.186537	0.015155	-0.375718	-0.351646
Cre16.g674403		protein.postranslational modification	-0.142855	0.767022	0.197673	-0.311493	-0.8141	-1.51933	-1.38166	-0.949777	-0.707902	1.59136	1.8978	0.859759	0.125362	0.25567	0.132473
Cre16.g674500		transport.ABC transporters and multidrug resistance systems	0.782623	-1.09832	-1.28093	-1.92197	-0.318544	-1.16886	-0.630037	0.518338	0.741314	0.994737	1.43374	0.769223	0.561245	0.205915	0.411517
Cre16.g674515	DIC3	cell.motility.eukaryotes.axonemal dyneins.inner arm	0.415291	0.881041	0.238191	-0.281629	-1.60812	-1.9052	-1.48488	0.0374137	-0.328437	0.166491	0.608697	1.39179	1.39123	0.248053	0.230057
Cre16.g674534			-0.569285	-0.619356	-0.542332	-1.25775	-1.41807	-0.558253	0.946274	0.322855	0.594788	-0.265918	2.09334	1.57981	0.556339	-0.196481	-0.665958
Cre16.g674550			0.0604004	0.939822	0.040809	0.196196	-1.85793	-2.07695	-0.920497	0.440891	-0.1875	-0.209519	1.18464	1.52795	0.607559	0.280508	-0.026371
Cre16.g674600			0.500161	1.12478	0.0446101	0.191423	-1.72768	-1.37525	-1.61221	0.134176	-0.393444	1.03886	-0.390106	-0.32933	1.57914	0.943845	0.271032
Cre16.g674602			-1.39861	1.04231	0.972792	1.12005	0.6096	0.52054	0.982096	0.715312	0.815621	-0.392313	-0.444493	-0.823913	-0.773206	-1.41968	-1.5261
Cre16.g674627			0.563997	0.259993	-0.51898	-1.33374	-1.63913	-1.32346	-0.0695358	0.274923	-0.520348	-0.527478	1.6419	1.76189	0.476155	0.385454	0.568351
Cre16.g674650		Co-factor and vitamine metabolism.isochorismatase	0.853704	-0.429701	-1.01423	-1.19984	-1.43279	-0.576846	0.292639	-0.75535	-0.647601	-0.536453	1.65453	1.40835	1.20476	0.621789	0.557043
Cre16.g674700			0.10872	-0.82733	-1.19106	-1.25505	-0.893057	-0.741146	0.301232	-0.0947827	-0.357378	0.335067	2.43784	1.44429	0.754234	0.101535	-0.123118
Cre16.g674739			-0.16733	1.44746	0.322761	0.00962898	-0.316521	-0.141076	0.539933	0.367458	0.0373015	-3.18128	0.8186	0.615469	-0.0530512	-0.210985	-0.0883676
Cre16.g674750			-0.176355	-1.79581	-0.854621	-0.597213	-0.72894	-1.2133	0.771655	0.752934	1.07908	2.02745	0.656077	0.753519	-0.027307	-0.385745	-0.261426
Cre16.g674800			0.560615	0.251798	-0.488665	-1.18432	-1.4473	-1.18548	-0.207721	0.208443	-0.585609	-0.642515	1.37851	2.30822	0.211102	0.294854	0.528063
Cre16.g674850			0.770659	0.0387486	-0.395177	-1.49425	-1.80979	-1.52582	-0.0422254	0.584369	-0.0935079	-0.407698	1.34691	1.51135	0.468318	0.407905	0.640209
Cre16.g674851			-0.00897237	-1.33122	-0.344912	-2.02022	-0.648494	-0.356754	0.757843	1.19013	0.440959	-0.627296	1.76013	1.31973	0.0400738	-0.235584	0.0645848
Cre16.g674852	HAP2	cell.motility.eukaryotes.flagellar adhesion and gamete fusion	-0.95965	1.80834	0.570426	0.597804	0.497473	0.226529	1.1594	0.852906	0.414348	-0.238226	-0.322971	-1.71324	-1.53336	-0.354217	-1.00556
Cre16.g674890	CGLD5B	RNA.regulation of transcription.AP2/EREBP, APETALA2/ethylene-responsive element binding protein family;hormone metabolism.ethylene.signal transduction	-0.0237339	0.661851	0.679001	-0.116446	-0.32276	-0.795585	0.136964	0.265884	0.14402	-3.06973	1.27876	1.05872	0.218431	-0.00400086	-0.111377
Cre16.g674900		protein.postranslational modification	1.44951	0.273624	-1.05131	-1.19014	-1.51106	-1.52648	-0.0213791	0.923837	0.0768178	-0.0166853	1.38123	0.536039	-0.746514	0.891002	0.53151
Cre16.g674938			-0.176554	-1.14067	-1.45132	-0.742416	-1.09693	-0.522168	-0.0911571	0.183888	0.351596	1.04647	2.10217	1.52424	0.586156	-0.394096	-0.179208
Cre16.g674950		secondary metabolism.isoprenoids.carotenoids	0.0221334	1.48164	1.9342	0.404344	0.00386683	0.0320529	0.75956	0.341772	0.533661	-1.7007	-0.7299	-0.410422	-1.43184	-1.1237	-0.116672
Cre16.g674964		signalling.G-proteins	-0.391028	-0.647716	-0.868735	-1.42546	-0.611701	0.111415	1.24321	1.54187	1.09079	-0.0614731	1.24557	1.22585	-1.02081	-0.806994	-0.624786
Cre16.g675000	HEMD1	tetrapyrrole synthesis.uroporphyrinogen III synthase	-0.193624	0.913234	1.62957	1.1549	1.06931	0.161019	0.482036	-0.09803	0.403064	-1.91934	-0.955973	-1.55491	-0.0493693	-0.569761	-0.472124
Cre16.g675050			0.421556	-1.34223	-1.03474	-1.25369	-1.52353	-0.407385	0.465563	-0.770134	0.383507	1.65876	1.17084	0.900129	0.926861	0.0278984	0.376589
Cre16.g675076			0.619719	0.258392	-0.267037	-1.01665	-2.14837	-1.5583	-0.176417	0.355196	0.0874379	-0.485801	0.720945	1.83797	0.403257	0.661224	0.708429
Cre16.g675100	CPLD53		0.834191	0.54373	-0.965056	0.00297003	0.236121	-0.972825	-1.33895	-0.508932	0.137478	1.55743	1.8642	0.486819	-0.917675	0.404572	-1.36407
Cre16.g675150		protein.postranslational modification	0.310012	-0.16557	-0.00340281	-0.656755	-1.56776	-2.01053	0.0507104	0.806546	1.13838	0.475766	1.51431	1.29333	0.0431926	-0.768596	-0.459637
Cre16.g675188			-0.383729	-1.7678	0.274564	-0.776139	1.03839	0.225877	1.37293	0.210138	0.814914	-0.338276	1.70148	0.1407	0.0524193	-1.33063	-1.23483
Cre16.g675200			0.41866	-0.649844	-1.06536	-1.43247	-1.02058	-0.901416	-0.24059	-0.273844	0.0745758	0.314528	1.99879	1.8936	0.725955	0.121174	0.0368191
Cre16.g675246		RNA.regulation of transcription.unclassified;RNA.regulation of transcription.PHD finger transcription factor;RNA.regulation of transcription.chromatin remodeling factors	-0.0469962	-0.00865177	-1.05203	-0.984843	-0.798287	-0.805127	0.0731823	-0.052396	-0.122287	-0.559273	2.67004	1.73394	0.31319	-0.202474	-0.157983
Cre16.g675250	LPL2	Co-factor and vitamine metabolism.lipoic acid;Co-factor and vitamine metabolism	0.235493	-0.929038	0.356928	-0.723438	-0.54841	0.0531177	0.668616	0.726405	0.899519	-2.48017	1.08558	1.16724	0.850272	-0.666091	-0.696016
Cre16.g675300	PHT8	transport.phosphate;transport.sugars	0.271218	0.255467	0.962027	0.106084	-0.198845	-0.310868	0.16504	-0.211164	-0.442924	-3.09846	1.15754	1.17059	-0.306527	0.246576	0.234242
Cre16.g675301		signalling.G-proteins;minor CHO metabolism.others	-0.795881	0.594421	0.638392	-0.497433	-1.08047	-0.549378	1.45136	1.06746	0.8038	-0.689251	1.68673	0.419543	-0.632623	-1.50874	-0.907934
Cre16.g675350		protein.degradation.serine protease;protein.degradation.subtilases	1.03478	-0.367817	-0.91001	-0.80509	-0.639829	-1.64221	0.143844	-0.455428	-0.197259	-0.251054	2.66767	0.282044	0.663406	-0.0179755	0.494932
Cre16.g675400			0.377742	-1.72154	-1.24025	-1.22402	-0.802324	-0.459207	0.137489	-0.0515714	-0.0983884	1.23306	1.68742	1.57557	0.257694	0.183697	0.144626
Cre16.g675413			0.786048	1.18097	0.682966	0.21824	-1.09697	-2.16463	-1.30511	0.622764	0.719229	-0.276017	-0.70119	-0.734593	1.22501	0.499949	0.343333
Cre16.g675450		misc.short chain dehydrogenase/reductase (SDR)	-0.355063	-1.29549	-1.63668	-0.769794	-0.728513	0.0976194	1.71168	0.557685	0.560288	1.6884	1.14888	0.101521	-0.0190508	-0.736472	-0.325008
Cre16.g675500	FKB16-5	cell.cycle.peptidylprolyl isomerase;protein.assembly and cofactor ligation;protein.folding.immunophilins (IMM).FKBPs	1.10453	0.93176	0.673201	0.00171362	-0.415354	-1.47361	-0.138095	-1.21422	-0.836342	-1.06092	-1.37208	0.762595	1.4024	0.695497	0.938916
Cre16.g675525			-0.756738	1.6616	1.75919	0.463894	-1.36753	-0.688796	-0.580935	-0.172397	1.40085	0.504346	-0.494957	0.495293	-0.836198	-0.322566	-1.06506
Cre16.g675550	FKB16-2	protein.assembly and cofactor ligation;protein.folding.immunophilins (IMM).FKBPs;protein.folding	1.16129	0.823144	0.571888	-0.419598	-1.70139	-1.57147	-0.274241	-0.706692	-0.517125	-0.464619	-0.481596	-0.100895	1.63571	0.883761	1.16183
Cre16.g675600			0.194537	-0.46943	-0.644805	-1.50964	-0.809646	-0.684011	0.539816	0.841637	0.645685	-0.648175	2.07834	1.7592	-0.290135	-0.707789	-0.295587
Cre16.g675602		transport.amino acids;transport.sugars	0.163843	-1.12829	-1.73597	-1.47772	-0.854102	-0.358432	0.653458	0.445895	0.279949	0.778502	1.79058	1.43806	0.156794	-0.186318	0.0337439
Cre16.g675630			0.518595	-1.40195	-1.84338	-1.62404	-0.57626	0.133518	0.759798	0.447115	-0.0501734	0.681906	1.68807	0.998448	-0.330435	0.284535	0.314262
Cre16.g675637	SUM1	protein.degradation.ubiquitin.ubiquitin;hormone metabolism.brassinosteroid.synthesis-degradation.sterols.SMT2	0.13904	-0.296338	-1.2086	-1.38909	-1.22212	-0.490011	0.54747	-0.266916	-0.329314	0.0465534	2.12856	1.89785	0.345786	-0.0747281	0.171854
Cre16.g675650	ALD8	amino acid metabolism.degradation.branched chain group.valine	-0.670576	0.222786	0.484416	0.463346	0.888379	0.73715	1.07342	1.05698	1.25749	0.370846	-1.70941	-1.60856	-0.941264	-0.726918	-0.898084
Cre16.g675700			0.151626	-1.43831	-0.629964	-0.504667	-0.471888	-1.18347	-0.275508	1.32707	1.53163	-1.7654	0.884223	0.513329	0.665645	0.853416	0.342261
Cre16.g675749	SUM2	protein.degradation.ubiquitin.ubiquitin	0.578339	0.223784	-0.959022	-1.41648	-1.6523	-1.09601	-0.00838385	0.148282	-0.407854	-0.209812	1.86189	1.54451	0.503518	0.334727	0.554825
Cre16.g675750		protein.postranslational modification	-0.21546	1.14037	0.873605	-0.0827795	-0.814165	-1.90661	-0.606372	0.994197	0.0208943	-1.88497	0.66513	1.33689	0.605757	-0.251364	0.124878
Cre16.g675850		lipid metabolism.lipid degradation.beta-oxidation.acyl CoA DH	0.661814	0.0342672	0.0529341	-0.740629	0.0886907	-1.16465	1.19151	0.678742	0.685822	0.292533	1.94493	-0.0527556	-0.446831	-1.71067	-1.5157
Cre16.g675851			0.529881	-1.03255	0.315126	-0.686637	-0.891922	-2.10993	-0.129528	0.257497	0.403156	-0.722769	1.23612	1.7448	1.20702	-0.183644	0.0633908
Cre16.g675861		protein.degradation.ubiquitin.ubiquitin	0.340023	-0.972854	-1.18401	-1.32552	-0.550761	-0.358945	0.27393	-0.816308	-0.29325	0.870252	2.47921	1.24011	0.196038	0.181756	-0.0796677
Cre16.g675900	OAD1		0.375602	-0.740162	-0.0103983	-1.52093	-0.612242	1.09896	-0.170193	1.26279	1.05936	-0.520009	1.95772	0.336946	-0.508081	-1.30116	-0.708211
Cre16.g675950		RNA.regulation of transcription.PHD finger transcription factor	0.329877	-1.08865	-1.30339	-1.46999	-0.944182	-0.325946	0.526404	0.568989	0.355842	-0.0412806	2.17886	1.51164	0.0286012	-0.291336	-0.0354357
Cre16.g675958		DNA.unspecified	-0.154573	-0.325388	-0.882757	-1.18999	-1.03653	-0.50264	0.483205	0.31953	-0.098027	-0.279877	2.10822	2.29732	-0.281398	-0.324444	-0.132649
Cre16.g675973			-0.0112164	0.0201172	-0.325249	-0.454901	-1.16317	-1.51607	-1.04905	-0.721524	-0.492797	1.47854	1.14564	1.89765	1.02811	0.10761	0.0563092
Cre16.g676000			0.555484	-0.547072	-0.845704	-1.71035	-1.37726	-0.654917	0.470171	0.798323	0.231421	-0.995915	1.67224	1.56819	0.138558	0.300984	0.395858
Cre16.g676050	ARP3	cell.organisation	0.27508	-0.381318	-1.10877	-1.66861	-1.09263	-0.530179	0.722402	0.521232	0.154482	-0.45601	2.1388	1.60902	0.0378538	-0.305189	0.0838392
Cre16.g676085			0.643767	-0.645734	-0.586025	-0.813187	-1.62939	-1.67078	-0.648075	0.309338	-0.395398	0.890573	1.69459	1.18323	0.74143	0.427467	0.4982
Cre16.g676100		DNA.repair	0.705785	-0.184606	-0.634973	-1.78184	-1.81346	-1.06404	0.129596	0.674153	-0.0698563	-0.123308	1.53553	1.471	0.437968	0.303655	0.414397
Cre16.g676150	MSD3	redox.dismutases and catalases	0.966628	0.404403	-0.371556	-0.885939	-1.41742	-1.53096	-0.77864	-0.392018	-0.707217	-0.607178	0.618895	1.13518	0.974392	1.39208	1.19936
Cre16.g676197	RPN1	protein.degradation.ubiquitin.proteasom	0.452604	0.243906	-0.882888	-1.50083	-1.31104	-0.82367	0.321723	0.0152428	-0.233686	-0.6812	2.09167	1.73517	0.487819	-0.125572	0.210743
Cre16.g676200		signalling.G-proteins;minor CHO metabolism.others	0.436081	0.619167	-0.377801	-1.08763	-1.36412	-1.34484	-0.0790137	0.37728	-0.371034	-1.12611	1.94412	1.71074	0.347871	0.153157	0.162133
Cre16.g676250	MFT28		-0.519714	0.112251	0.584068	0.522123	-0.730403	-0.844083	0.549118	0.803472	1.99654	-1.62302	-0.474407	0.0409598	1.46883	-0.689976	-1.19576
Cre16.g676300		protein.postranslational modification	0.109563	-0.184351	-0.0946582	-0.694985	-0.68759	-1.35497	-0.162181	0.0968706	0.00868438	-1.03849	2.45521	1.95653	0.149981	-0.235415	-0.324199
Cre16.g676309		protein.postranslational modification	1.09079	-0.122507	-1.48221	-1.36266	-1.02234	-0.597612	-0.568381	-0.759002	-0.660833	0.765183	1.41733	1.02259	0.115276	1.14412	1.02025
Cre16.g676314	EIF3H	protein.synthesis.initiation	0.321696	-0.789969	-0.9488	-1.18614	-1.17525	-0.7989	-0.155554	-0.48957	-0.43409	0.290175	1.99206	1.82182	0.978133	0.300187	0.274206
Cre16.g676350		cell.division	-0.0753537	0.839477	-0.197205	-1.51845	-1.53184	-0.810323	0.561846	0.347335	0.390571	-0.954873	2.34773	0.880747	0.198101	-0.227289	-0.25047
Cre16.g676400	HEL63	DNA.synthesis/chromatin structure;RNA.processing.RNA helicase	0.210956	-0.322182	-0.864727	-1.20716	-1.16006	-0.820635	0.317835	0.224404	0.014088	-0.911445	2.30351	1.78479	0.365079	-0.0624812	0.128028
Cre16.g676402			-0.0239626	0.955482	0.423055	-0.80653	-0.729647	-0.0208098	1.4004	-0.87065	0.289932	-2.48914	1.53089	0.486817	0.102598	-0.351325	0.102901
Cre16.g676421		RNA.regulation of transcription.pseudo ARR transcription factor family	0.362168	-0.0019798	-0.966507	-1.28966	-1.36819	-0.978538	0.391945	-0.123879	0.0340047	-0.277452	2.23393	1.65062	-0.401131	0.524065	0.210608
Cre16.g676450	CPLD39		0.0974287	2.18354	0.445337	0.0562314	-0.270836	-0.628945	-0.124898	-0.178385	-0.395892	-2.70137	0.98869	0.123058	0.178761	0.124861	0.102421
Cre16.g676500			0.0356835	2.41706	1.33001	0.50532	-1.08473	-1.27525	0.333092	0.369682	0.467296	-1.25669	-0.285515	-0.193504	0.149372	-0.759946	-0.751873
Cre16.g676533		RNA.regulation of transcription.pseudo ARR transcription factor family	-0.0908415	1.69122	1.53441	0.139388	-0.121424	-1.26318	-0.461803	0.982064	1.14822	-1.09263	0.748079	-0.46339	-1.24396	-0.778906	-0.727251
Cre16.g676537			0.248276	-0.447935	1.65873	1.30165	0.314534	-0.386863	0.779812	-0.505594	0.215531	-2.46539	-0.703447	-0.984968	0.614782	-0.090707	0.451593
Cre16.g676550			0.181246	0.344665	1.56314	0.00270283	-1.4329	-1.75523	0.481057	-1.01527	-0.212194	-0.832837	0.108542	1.30195	1.57945	-0.0593821	-0.254949
Cre16.g676600			0.388991	-0.934262	-0.99163	-0.868329	-1.07148	-0.897193	-0.755272	-0.519302	-0.279626	1.67795	2.01844	0.545465	0.844117	0.658681	0.183457
Cre16.g676645	DRC8		-0.054294	0.795833	0.00753069	-0.515942	-1.5363	-1.54408	-0.721475	-0.397105	-0.536736	-0.441664	1.74927	1.68191	1.10424	0.202642	0.206185
Cre16.g676650	AP1G1	cell.vesicle transport	0.288914	0.244034	-0.394996	-1.04399	-1.35371	-1.31998	0.0300728	-0.0893514	-0.392267	-0.784447	1.98122	2.01904	0.423342	0.186058	0.206059
Cre16.g676700		minor CHO metabolism.others	0.481708	0.334673	0.143193	-0.493512	-2.01766	-2.08587	-0.889016	0.570743	0.338532	0.156639	0.119447	1.65754	0.591746	0.487068	0.604773
Cre16.g676757	PTB8	transport.phosphate	-0.589691	0.400556	0.253145	0.486897	0.538583	0.349645	1.14006	1.19947	0.648103	0.73962	0.165654	-0.731423	-2.47689	-1.3071	-0.816645
Cre16.g676800		RNA.regulation of transcription.SET-domain transcriptional regulator family	0.593543	0.254673	-0.477279	-0.737817	-1.44653	-1.59137	-0.947686	-0.127891	-0.105238	-0.205978	2.19588	1.19284	0.926464	0.21338	0.26301
Cre16.g676850		protein.degradation	0.376088	1.63139	0.264615	-0.483252	-0.157701	0.114165	0.750683	0.787894	0.492864	-2.41722	1.24453	-0.526534	-1.11618	-0.641055	-0.320282
Cre16.g676869		protein.postranslational modification	0.585349	0.120823	-0.806221	-0.863343	-0.917879	-1.51015	-0.123568	0.168193	0.183427	-1.42552	2.06377	1.56067	0.262906	0.300712	0.400825
Cre16.g676900		transport.NDP-sugars at the ER;protein.postranslational modification	0.154255	-0.589693	-0.937097	-1.35019	-1.04179	-0.538183	-0.00315947	0.177759	-0.249577	0.288223	1.92421	2.34293	0.152359	-0.395013	0.0649635
Cre16.g676981			0.721637	0.169203	-0.260356	-1.20638	-2.11047	-1.58713	0.0267903	0.660971	-0.0408059	-0.330828	1.30402	1.47022	0.313679	0.251296	0.61815
Cre16.g677000	HSP70E	protein.folding.chaperones and co-chaperones.HSP70s;stress.abiotic.heat	-0.230018	1.43921	0.649408	-0.342432	-1.50556	-0.892901	0.651658	0.0210987	-0.0540921	-1.85516	1.50398	1.28198	0.259512	-0.441038	-0.485647
Cre16.g677001			0.235914	0.800294	-0.0334705	-0.277715	-0.313592	0.196639	0.752699	0.633546	0.561095	-2.89314	1.46585	0.470955	-0.171875	-0.621214	-0.805987
Cre16.g677026	PDH1	TCA / organic transformation.TCA.pyruvate DH.E1	-0.118851	-1.70847	-1.57437	-0.498707	-0.687603	-0.72931	0.0363546	0.0257206	0.109776	1.17554	1.6942	1.65815	0.543647	0.139321	-0.0653974
Cre16.g677050			0.315406	1.96464	0.741667	0.681307	-1.12243	-1.57538	-1.14357	-0.349075	-0.282532	-0.813802	1.4062	0.535314	0.478695	-0.0506901	-0.785745
Cre16.g677093			-0.343806	0.402159	0.0741247	-0.670942	0.188361	-1.15023	0.530392	0.18549	0.53768	-2.05389	1.77733	1.62024	-0.99779	-0.43561	0.336494
Cre16.g677100			0.709539	0.67544	-0.822828	-0.921967	-1.38971	-0.645171	-0.595704	-1.40248	-0.698695	0.346137	1.42325	1.76572	0.153633	0.907465	0.495381
Cre16.g677150			-0.41778	-1.09935	-0.562042	-0.978604	-0.653684	0.0596178	1.15438	0.89549	0.789086	0.643562	2.06998	0.806946	-1.39262	-0.68175	-0.633238
Cre16.g677200			-0.872363	0.36965	1.11666	0.276535	-0.651322	-0.904134	0.686238	0.683031	0.899317	-2.31016	1.68531	-0.147235	0.177383	-0.665444	-0.343455
Cre16.g677205		protein.degradation.metalloprotease	0.622627	0.355716	-0.596687	-1.19789	-1.06103	-1.72254	-0.335556	0.13014	0.419205	-1.23569	1.95974	1.00646	0.539538	0.523606	0.59237
Cre16.g677250	TEH5		-1.24463	2.1866	0.115065	0.430486	0.309561	0.0246378	0.0255657	0.293308	0.168718	-1.3572	1.48153	0.411573	-0.557589	-0.893104	-1.39452
Cre16.g677350			0.728491	0.0260793	0.1788	-1.02124	-2.37876	-1.7144	-0.50689	0.652888	0.4051	0.0741066	0.361775	1.12818	0.721467	0.432016	0.912386
Cre16.g677382		RNA.regulation of transcription.MYB domain transcription factor family	0.628372	2.25885	0.257984	-0.286432	-0.788926	-2.08567	-0.90263	-0.00227824	-0.0502834	-1.06496	0.892423	0.56534	0.500681	-0.135269	0.212794
Cre16.g677450		minor CHO metabolism.others	0.562807	0.181234	0.0456288	1.12667	1.20106	0.14308	-0.851826	-0.545334	0.386819	0.0720923	-1.35772	-2.57579	1.02251	0.437827	0.150951
Cre16.g677500	APK1	S-assimilation.AKN	0.527151	0.0998025	-0.890316	-1.43439	-1.62699	-0.946305	0.262827	0.217329	-0.42054	-0.480295	1.5973	1.9284	0.264248	0.294277	0.607498
Cre16.g677550	cya15	RNA.regulation of transcription.SET-domain transcriptional regulator family	-0.260834	-0.743592	0.293868	-0.0436214	-0.399044	-1.02551	-0.484706	0.342314	0.477479	2.51736	1.87379	-0.519066	-0.734129	-0.594476	-0.699841
Cre16.g677600	SOM5		-0.0249499	0.523118	0.647308	-0.41792	-0.748018	-1.87454	-0.704303	-0.0486799	0.284786	-0.427038	2.44155	1.07818	0.462404	-0.243102	-0.948796
Cre16.g677650			0.427051	-0.136789	-0.507324	-1.74555	-1.66008	-1.13488	0.134489	0.672451	-0.127281	-0.261881	1.35305	1.89944	0.225414	0.298841	0.563037
Cre16.g677700			0.480216	-0.537162	-1.23051	-1.60901	-1.15728	-0.729852	0.388351	0.336265	0.0651256	-0.033287	2.10384	1.65623	0.23423	-0.0607554	0.0935912
Cre16.g677702			-0.625198	1.48928	-0.0416121	-0.226082	-0.574173	-0.851897	-0.762612	-0.516263	-0.310391	-0.199622	2.81155	0.888587	-0.00524538	-0.426351	-0.649964
Cre16.g677750			-1.69548	-0.206329	0.682842	0.456743	1.0933	0.551493	0.655993	1.03525	1.29343	-0.196685	0.688744	-0.77841	-1.11253	-0.827807	-1.64056
Cre16.g677765		RNA.regulation of transcription.pseudo ARR transcription factor family	0.780595	0.62274	-0.449928	-1.05477	-0.80469	-1.34367	0.0683554	1.09593	0.620488	-1.9099	0.164376	1.21057	-0.869597	0.924449	0.945054
Cre16.g677800			1.16987	-0.458163	0.445032	0.620733	-0.299193	-0.472702	-2.94505	-0.900268	-0.109939	0.995017	0.283583	0.0451578	0.671995	0.635353	0.318577
Cre16.g677850			0.0484871	1.04343	1.17285	-0.0956128	-0.267347	-0.185963	0.626984	-0.051048	0.0780951	-3.26188	0.534733	0.291971	0.0176971	0.0674258	-0.0198215
Cre16.g677877			0.390948	-1.06793	-1.56845	-1.39241	-0.492704	-0.0067474	0.980899	0.79365	0.505402	-0.0861383	2.01918	1.1645	-0.682165	-0.558288	0.000248676
Cre16.g677900			0.68361	0.363701	0.479427	-0.441851	-0.250663	-0.882589	-0.0855025	-0.36468	0.130786	-3.05029	0.921447	0.721518	0.779636	0.81306	0.182394
Cre16.g677920			-0.228012	-2.25523	-0.911821	-1.02711	-0.0978023	-0.601867	-0.308455	0.251635	0.421506	0.770245	2.12618	0.645085	0.651021	0.56009	0.00453387
Cre16.g677950	QOR1	misc.oxidases - copper, flavone etc;stress.abiotic	-0.358274	0.475725	0.451899	0.515179	1.3313	0.716583	0.945968	0.971789	0.973802	-0.353204	-0.458857	-2.09788	-1.32407	-0.968449	-0.821517
Cre16.g678000	CPL22		0.289692	-0.611592	-1.20637	-1.47911	-0.987435	-0.738697	0.0764785	-0.378024	0.0277833	0.24955	2.2275	1.51127	0.94536	0.14712	-0.0735277
Cre16.g678050	SRE3	RNA.processing.splicing	0.547736	-0.482122	-1.24182	-1.64123	-0.959543	-0.646843	0.00524197	-0.256074	-0.467431	0.0643215	1.96329	1.70158	0.811874	0.214457	0.386567
Cre16.g678100	VPS28	protein.targeting.secretory pathway.unspecified;protein.targeting.secretory pathway.vacuole	-0.353123	-1.25726	-1.18717	-0.755663	-0.610683	-0.198172	0.241042	0.0233454	-0.070587	0.894512	2.40879	1.72697	-0.258976	-0.253298	-0.349731
Cre16.g678101			0.298651	-0.991877	-1.32112	-1.65422	-1.069	-0.421661	0.512799	0.129418	0.0145579	0.505055	1.97076	1.59814	0.376163	0.0925019	-0.0401687
Cre16.g678150			0.257292	-0.149184	-1.024	-1.88528	-1.35075	-0.5588	0.319257	0.3664	-0.277414	0.0897049	2.02419	1.62551	0.143732	0.174095	0.245252
Cre16.g678200		biodegradation of xenobiotics.lactoylglutathione lyase;amino acid metabolism.degradation.aspartate family.threonine	0.256413	-1.21624	-1.96654	-1.48343	-0.321884	0.0339535	0.0963526	0.065663	-0.0106675	1.70596	1.63951	0.544816	-0.0563937	0.597682	0.114801
Cre16.g678213		protein.postranslational modification;lipid metabolism.lipid degradation.palmitoyl-protein hydrolase	-0.0783609	-1.23616	-1.75697	-1.49116	-0.763598	-0.211608	0.800922	0.663198	0.911108	1.02065	1.63881	0.874437	-0.240204	-0.23531	0.104247
Cre16.g678250			0.522982	-0.386459	-0.756892	-0.91992	-1.78693	-1.74793	0.00320069	1.21163	0.464827	-0.385618	1.34319	1.34051	0.167529	0.377518	0.552348
Cre16.g678300			0.458892	1.3195	1.24257	0.147708	-0.238035	-0.323753	-0.0696345	0.385393	-0.342143	-1.65004	1.89149	-0.372	-1.80298	-0.599038	-0.0479441
Cre16.g678325			0.275934	1.1779	0.263598	-2.65482	-0.283061	-0.140722	0.276071	1.47639	-0.0839962	0.218921	1.26135	-0.930603	0.116143	-0.665509	-0.307596
Cre16.g678350	CAM19		0.497641	1.07677	1.03734	0.632741	-1.04261	-1.86447	-1.94416	0.17434	-0.0309984	0.497338	-0.794859	-0.362334	0.987973	0.803359	0.33193
Cre16.g678400		signalling.G-proteins;minor CHO metabolism.others	0.0400452	-1.11277	-0.222657	-0.886581	-0.75465	-1.58458	-0.0202188	-0.116776	0.0032053	-0.423356	2.14168	1.78528	0.902095	0.251149	-0.00185695
Cre16.g678437		secondary metabolism.isoprenoids.carotenoids.carotenoid epsilon ring hydroxylase	1.01626	0.333067	-0.700753	-1.51163	-1.31151	-0.928113	0.334003	-0.0368745	-0.476407	-1.24847	1.61681	1.2703	-0.0121101	0.859778	0.79564
Cre16.g678450			0.480775	-0.604563	-1.71205	-2.04649	-0.375649	-0.646289	0.403478	-0.411412	0.206824	0.542126	1.81994	0.969017	0.782882	0.38948	0.201938
Cre16.g678452			0.553731	0.944931	0.00515856	-0.705585	-0.636108	-0.946104	0.370072	0.103478	0.632178	-1.88413	2.06871	1.25727	-0.662941	-0.557588	-0.543078
Cre16.g678549			0.282455	1.19466	-1.50708	-1.20342	-1.05647	-1.37942	1.09942	0.212244	-0.19458	-0.556848	1.06739	1.04971	-0.291734	-0.0662171	1.34989
Cre16.g678550			-0.389738	-1.09254	-0.685507	-0.563059	-0.548554	-0.590798	-0.14505	-0.190854	0.101434	2.5572	1.73199	1.01003	-0.127128	-0.58227	-0.485153
Cre16.g678551	CYG34	nucleotide metabolism.synthesis.purine	1.04488	0.956491	-0.737785	-1.85228	-1.09075	-0.553451	0.339076	1.05959	0.952105	-1.77689	-0.201182	0.560434	-0.0052621	0.567935	0.737093
Cre16.g678600			0.158523	-0.505516	-1.22959	-1.44807	-1.02776	-0.558837	0.957451	0.490574	0.322265	-0.151202	2.2181	1.48482	-0.0651786	-0.56829	-0.0772789
Cre16.g678650			0.698622	0.235952	-0.636268	-1.58354	-1.74261	-1.43044	0.122681	0.580063	-0.237239	-0.338677	1.44445	1.46737	0.414869	0.397569	0.607184
Cre16.g678700			0.63122	0.0858922	-1.69515	-0.761801	-1.28675	-1.46465	0.0351857	0.919019	0.215276	-0.781365	1.55666	1.40661	0.356387	0.414498	0.36896
Cre16.g678750			0.439872	-0.383634	-1.80595	-1.57511	-1.01833	-0.210218	0.812761	0.500351	-0.054043	0.380819	2.07916	1.16677	-0.221151	-0.192579	0.081283
Cre16.g678773	BSD2	lipid metabolism.exotics (steroids, squalene etc).3-beta hydroxysteroid dehydrogenase/isomerase	0.0294499	-1.2673	-0.103623	-0.697647	-0.184265	-0.369088	0.620681	0.455854	0.312309	-1.49064	2.28413	1.73304	-0.387843	-0.515573	-0.419478
Cre16.g678808		development.unspecified;minor CHO metabolism.others;RNA.processing	-0.679751	2.20671	-0.864571	-1.10668	-0.881555	-1.05564	0.32361	0.992211	1.02019	0.533547	1.18155	-0.0281831	-0.345226	-0.518045	-0.778165
Cre16.g678850		secondary metabolism.isoprenoids.mevalonate pathway.HMG-CoA synthase	0.0860917	0.741739	-0.154538	-0.383275	0.0373005	-0.164934	0.422568	0.734712	0.917135	-3.36146	0.0284514	0.344914	0.37873	0.346795	0.0257686
Cre16.g678851	PSBP2	PS.lightreaction.photosystem II.PSII polypeptide subunits	-0.161895	0.824061	1.15666	0.0371888	-0.369583	-0.283169	1.02972	-0.172592	0.543862	-2.50022	-1.08483	-0.0460745	1.62212	-0.0586136	-0.536641
Cre16.g678885			-0.782744	0.250716	-0.608791	-0.218181	0.036041	0.549442	1.30465	1.80655	0.874242	0.171911	0.92086	-0.24232	-1.66444	-0.817291	-1.58064
Cre16.g678900	HKR6	minor CHO metabolism.galactose	-0.873728	-0.812735	-1.06212	-0.229668	0.843579	1.13028	0.851965	0.734424	0.758171	0.973158	-0.267591	-1.16077	-1.89167	1.24995	-0.24325
Cre16.g678997			0.210529	-0.488535	-0.45798	-0.840681	-1.20959	-1.06316	0.277946	0.644653	0.421977	-1.26877	2.00549	1.85426	0.527264	-0.311444	-0.301965
Cre16.g679050		RNA.regulation of transcription.PHD finger transcription factor	0.68539	-0.47108	-0.99651	-0.989164	-0.314284	-1.25129	-0.854982	-1.05095	-0.535316	-0.0904821	1.82971	0.985176	0.881305	0.877479	1.295
Cre16.g679150			-0.39469	-2.10908	-0.876166	-0.0362912	-0.568093	0.27909	1.57166	1.32183	0.59361	1.26669	0.611714	0.435637	-0.572422	-0.75782	-0.765664
Cre16.g679151			0.0909221	-0.42505	-0.408761	-1.65282	-1.15989	-1.43904	-0.574457	0.387273	-0.0667121	-0.23386	0.935991	1.82896	1.07875	1.15797	0.480727
Cre16.g679164			-0.34353	-1.14581	-0.504938	-0.780641	-0.877574	-0.433644	0.731094	0.504742	0.423286	-0.253904	2.6967	1.32269	-0.20755	-0.634091	-0.49683
Cre16.g679200	PEX1	protein.degradation.ubiquitin.proteasom;protein.targeting.peroxisomes	-0.235644	0.607286	-0.0298825	-0.0536603	0.638282	-0.287604	0.785769	1.08973	1.03092	1.74542	0.0411363	-1.47477	-1.30545	-1.40141	-1.15012
Cre16.g679221	ANK27	cell.organisation;RNA.regulation of transcription.AtSR transcription factor family	0.144193	-0.492318	-1.17285	-1.35628	-1.28758	-0.868137	0.427535	0.478878	0.0287743	0.343595	2.32771	1.41741	0.235665	-0.301351	0.0747535
Cre16.g679250	ELIP1	PS.lightreaction.unspecified	0.230296	-1.59091	1.64045	1.23501	-0.375846	-1.4857	-0.432958	-1.10603	-0.132885	-0.0111502	-0.577924	0.783939	1.55243	0.252142	0.0191385
Cre16.g679300	CGL139		0.805917	0.695555	0.919642	0.554674	-0.889609	-1.60347	-0.749339	-1.07227	-0.301851	-0.594473	-1.07526	0.692658	2.09893	0.162264	0.356642
Cre16.g679350			0.616667	0.266992	0.224027	-0.707707	-1.76005	-2.33877	-0.0325937	0.504355	-0.0761556	-0.428096	0.763426	1.65868	0.309499	0.332954	0.666769
Cre16.g679400			0.591236	-0.403162	-1.76156	-1.65466	-0.631459	-0.898956	0.450192	0.434274	0.168167	0.0886732	2.01359	1.39334	0.0661528	0.04106	0.103111
Cre16.g679450			0.0369722	-1.46514	-0.83245	-1.03872	-0.715464	-0.57738	-0.173507	-0.470038	-0.276596	0.657033	2.23773	1.55459	1.02339	-0.0208919	0.0604712
Cre16.g679500	NUOB8	mitochondrial electron transport / ATP synthesis.NADH-DH (type I).localisation not clear;mitochondrial electron transport / ATP synthesis.NADH-DH (type I).complex I	-0.308038	-1.16266	-1.5334	-1.09939	-0.644185	-0.425898	0.430209	0.391156	0.0195524	0.716986	2.33126	1.43096	0.137823	-0.178408	-0.105975
Cre16.g679550	FAP277	protein.degradation.serine protease;stress.biotic.PR-proteins.PR6 (proteinase inhibitors)	0.111255	-0.497679	-1.1392	-1.92694	-0.930427	-0.547881	0.264079	1.03218	0.854144	-0.0593727	1.56037	1.7381	-0.39855	0.168197	-0.228267
Cre16.g679600		RNA.processing	0.328104	-0.684115	-1.03818	-1.2707	-1.25117	-0.910719	-0.0726079	-0.196438	-0.325643	0.242812	1.90586	1.91753	0.8227	0.276711	0.255859
Cre16.g679650		cell.organisation	-0.103086	-2.73718	-0.689967	-0.434138	0.00207609	0.0110701	0.271412	0.156692	0.463654	1.45583	1.54241	0.785713	-0.104698	0.00675455	-0.626538
Cre16.g679669	CMS1	secondary metabolism.isoprenoids.non-mevalonate pathway.CMS	0.566135	-0.295672	1.00373	0.322177	-0.364933	-0.987302	-0.553007	-0.41145	-0.029919	-0.75439	-2.05307	-0.116031	2.25517	0.769489	0.649076
Cre16.g679700			0.598883	1.09409	0.596659	0.376245	-1.03807	-1.56693	-2.04245	-0.404454	-0.213813	0.484048	-0.483593	-0.315091	1.60214	0.793174	0.519161
Cre16.g679750		misc.misc2	0.33791	-0.187818	0.282282	1.12144	1.27785	1.05921	-0.124384	0.160729	-0.144989	0.106724	0.0217775	-2.48315	-1.85082	0.250719	0.172523
Cre16.g679781		RNA.regulation of transcription.SET-domain transcriptional regulator family	0.663886	0.195701	1.3657	0.325039	-0.128191	-1.02309	-0.356936	-0.422057	0.515442	-2.59853	-0.052697	-0.155886	1.74263	0.184837	-0.255832
Cre16.g679800		misc.misc2	0.721784	-0.162138	-0.121517	-0.818319	-1.58645	-1.63728	0.425331	-0.662703	-0.282899	-0.626396	1.59802	1.63521	0.978306	-0.00283757	0.541885
Cre16.g679850	CYG35	nucleotide metabolism.synthesis.purine	0.532724	0.306739	-0.309047	-0.703017	-0.81923	-1.15998	-1.60411	-0.366053	-0.0167501	-0.666806	2.56667	0.606784	0.544648	0.64304	0.444389
Cre16.g679876		transport.potassium	0.334871	-1.59832	-0.374202	-0.921804	-0.661827	-1.2047	-0.281759	0.27794	0.984274	-0.202707	2.0675	1.61384	0.50391	-0.340919	-0.196101
Cre16.g679893		signalling.MAP kinases;protein.postranslational modification	-0.13631	0.701605	0.559105	0.0307257	-0.688188	-0.98068	-0.153412	0.097096	0.0635308	-2.68345	0.671563	1.96936	0.159149	0.00562227	0.384288
Cre16.g679900	XRN3	DNA.unspecified;RNA.processing.ribonucleases	0.591921	-0.815536	-1.01211	-1.35539	-1.11045	-0.998903	-0.202622	-0.228979	-0.169309	0.109099	1.83768	1.89185	0.729427	0.343909	0.389414
Cre16.g679950	RFC3	DNA.synthesis/chromatin structure	0.549687	-0.253756	-1.33427	-1.68261	-0.971103	-0.611937	0.51397	0.338076	-0.257818	-0.641145	2.03173	1.58296	0.161156	0.179121	0.395945
Cre16.g680000	ATP5	mitochondrial electron transport / ATP synthesis.F1-ATPase	0.142827	-0.929182	-1.96209	-1.20683	-0.717914	-0.474142	-0.276624	0.0691266	-0.122792	0.920071	1.92267	0.981571	1.15788	0.206992	0.288436
Cre16.g680005			0.640698	0.145522	-0.238231	-1.02405	-1.98421	-1.50001	-0.439724	0.595162	-0.340011	-0.413055	1.14528	1.80041	0.631205	0.422694	0.55833
Cre16.g680050	DRT2	RNA.regulation of transcription.putative transcription regulator	0.124499	-1.27305	-1.17582	-1.13235	-0.708703	-0.737594	-0.357556	-0.175369	0.116163	1.90355	1.3452	1.67317	0.476045	0.0570285	-0.135214
Cre16.g680100		protein.synthesis.ribosome biogenesis.pre-rRNA processing and modifications.methylotransferases	0.580781	-0.797972	-1.30367	-1.72786	-1.22593	-0.704533	0.410225	0.042872	-0.128356	0.21277	1.80165	1.46995	0.68375	0.345543	0.340785
Cre16.g680117		protein.degradation.ubiquitin.E3.RING;protein.degradation	0.136133	0.768276	-0.735397	-0.822701	-0.66438	-1.19431	-0.269342	-0.810922	-0.400003	-0.745412	2.66587	1.16689	0.428727	0.455279	0.0212969
Cre16.g680131			0.762539	0.104939	0.489203	0.12285	-0.578444	-1.53722	-0.400508	-0.982601	-1.21846	-1.6428	0.505181	0.998798	1.34244	0.911143	1.12294
Cre16.g680150			0.469946	-0.106324	-0.983916	-1.41206	-0.960025	-1.3994	-0.125262	0.470729	0.348052	-0.588313	1.69172	2.03435	0.453982	-0.0140131	0.120539
Cre16.g680200			-0.646755	0.686683	0.535658	-0.221342	-1.07387	-1.46792	0.204635	-0.281814	-0.355335	-1.37292	2.32105	1.38055	0.00655728	0.142846	0.141975
Cre16.g680230	SEC61G	protein.targeting.secretory pathway.unspecified	0.446724	0.300669	-0.541274	-1.27751	-1.58121	-1.17388	-0.161629	-0.402014	-0.615337	-0.252846	1.46319	1.98566	0.845206	0.400096	0.564154
Cre16.g680232		RNA.regulation of transcription.bZIP transcription factor family	-0.174747	-0.167514	-0.432651	-1.23412	-1.43848	-1.16371	0.155576	0.0905705	-0.133257	0.942206	2.11358	1.78299	0.217375	-0.17722	-0.380593
Cre16.g680250			0.704632	1.09045	0.591853	-0.26407	-1.24337	-1.39163	-0.98392	-0.981676	-0.856261	-1.07072	1.16629	1.27086	1.00523	0.205907	0.756419
Cre16.g680300			0.601905	0.91209	0.461313	-0.0955095	-1.13925	-2.047	-0.582084	-0.85959	-0.52288	-0.623243	1.62376	1.45943	0.73495	0.190738	-0.114628
Cre16.g680342	FAP110	cell.motility.eukaryotes.flagellar associated proteins	0.474699	1.37661	0.597302	0.673663	-0.866017	-1.49888	-1.30067	-0.0333929	-0.317124	0.728667	-1.23303	-0.950698	1.76982	0.398853	0.180196
Cre16.g680350			0.349577	-0.656013	-0.345341	-0.0096068	0.0918795	-0.288296	-0.975691	-0.143039	-0.765944	-1.80212	0.310662	2.7295	0.209805	0.623994	0.670635
Cre16.g680400			0.537546	0.116027	0.971979	0.527859	0.922365	-0.738638	0.157891	0.208935	0.306421	-2.98964	0.675573	-1.13005	0.465887	0.0989793	-0.131137
Cre16.g680450			0.0724639	-0.219904	-0.372758	-0.880965	-1.4577	-1.08765	0.433004	0.635336	0.271097	-0.561163	1.94627	2.07538	0.198505	-0.693415	-0.358513
Cre16.g680454			-1.27477	0.0408935	0.447258	0.442879	0.239141	-0.0365712	0.60313	1.16366	1.62875	1.20708	0.265133	-1.15055	-1.10809	-0.773779	-1.69416
Cre16.g680500	EFH10		0.0647316	0.133541	0.330545	0.20869	-0.952418	-1.75607	-0.721477	0.0713607	0.059646	2.75548	-0.324015	0.162638	1.01407	-0.572461	-0.474263
Cre16.g680566		protein.postranslational modification	0.286254	-0.271158	-1.18834	-1.23316	-1.0185	-1.15869	0.0893019	0.341221	-0.123514	0.251438	2.17024	1.88126	-0.0845598	0.217509	-0.159309
Cre16.g680588		RNA.regulation of transcription.bZIP transcription factor family	0.0651678	-0.360061	-0.319254	-0.760016	-0.764916	-0.797651	-0.84247	-0.189303	-0.0793834	3.29578	-0.0180636	-0.183004	0.289608	0.413327	0.250235
Cre16.g680600			0.169209	-1.58413	-1.0809	-0.914381	-0.882312	-0.683417	0.110517	0.235844	0.172743	1.59513	1.63936	1.65883	-0.336032	-0.129734	0.029273
Cre16.g680650			0.600179	-0.707011	-0.574178	-0.978395	-1.22822	-1.62349	-0.50056	0.195723	0.117204	-0.314893	1.61346	1.92198	0.857139	0.107821	0.513246
Cre16.g680678	TRZ2	RNA.processing.ribonucleases	0.557137	-2.4555	-1.1467	-0.911236	-0.337018	-0.737474	0.0167158	0.213188	0.253852	0.859169	1.3943	1.30278	0.477047	0.192802	0.32094
Cre16.g680700			0.791947	-0.0378909	-2.4093	-1.79138	-0.0625574	0.346085	0.496816	-0.350046	-0.185032	1.33816	1.09875	-0.515912	0.31213	0.478847	0.489395
Cre16.g680790		protein.postranslational modification	0.568784	0.50711	0.56155	0.133386	-1.28066	-2.65821	-1.40568	0.39961	0.329897	0.224439	-0.218795	0.625793	0.832519	0.696	0.684254
Cre16.g680850	MDA1		0.501654	-0.804851	-0.0176237	-0.904301	-1.04694	-1.51585	-0.880011	-0.0341998	0.175484	0.121226	2.00713	1.85746	0.740259	-0.202074	0.00263696
Cre16.g680900	RPB1	RNA.transcription	0.163094	-0.363437	-0.428964	-1.03666	-1.41178	-1.16595	0.034058	0.303152	0.0554917	-0.674866	2.0844	2.03688	0.404222	-0.103497	0.103845
Cre16.g680902	mmp16	protein.degradation.metalloprotease	0.29041	1.05377	0.76845	0.784705	-0.294122	-1.36484	-1.33635	-0.737242	-1.04587	-1.7299	0.694111	0.111704	1.20995	0.838284	0.756938
Cre16.g680944		signalling.G-proteins;minor CHO metabolism.others;protein.synthesis.ribosome biogenesis.export from nucleus	0.533806	-1.69783	-1.01061	-1.18632	-0.845469	-0.66249	-0.35967	-0.391764	0.0225154	1.26362	1.65546	1.40873	0.673737	0.379288	0.217001
Cre16.g680950			0.388103	0.881315	-0.423719	-0.0412363	-0.871193	-1.32133	-1.20439	-0.634434	-1.00128	-0.470103	1.33195	-0.482588	1.67551	1.34533	0.828074
Cre16.g681014			0.461445	-0.179842	-0.695001	-1.53011	-1.56703	-1.1002	-0.0175464	0.334451	-0.117841	-0.24104	1.60682	2.03463	0.286907	0.278348	0.446006
Cre16.g681126			-0.00549253	-0.447573	-0.794109	-1.17375	-1.1325	-0.761201	0.411252	0.389068	-0.299693	-0.59081	1.91285	2.3303	0.109417	-0.157434	0.209685
Cre16.g681200			-0.306489	0.485385	2.10366	2.05071	0.436338	-0.46037	-0.172585	-0.869203	-1.08464	0.366257	-0.0189359	-0.282505	-1.43422	-0.598349	-0.21506
Cre16.g681238		signalling.G-proteins;minor CHO metabolism.others	0.429457	-1.33661	-1.05367	-1.4756	-1.00915	-0.84775	-0.0597314	0.0413853	0.0952756	0.785695	1.75834	1.70733	0.512167	0.249893	0.202965
Cre16.g681250			-0.76832	-0.380849	0.125536	-0.311221	0.366841	1.06761	1.56032	1.11646	1.1011	0.918506	-0.561285	-0.195211	-1.81897	-1.02838	-1.19214
Cre16.g681251			-0.903834	-0.234392	0.21783	-0.41236	0.409312	1.08329	1.71593	1.23175	1.11246	0.410296	-0.139394	-0.592836	-1.64084	-1.34228	-0.914934
Cre16.g681301	MOT12		0.382552	-0.05371	0.566668	-0.200071	-1.06669	-1.84484	-1.16321	-0.557187	-0.561672	1.06998	0.836529	0.729151	2.1058	0.132387	-0.37568
Cre16.g681350			0.330657	-0.43605	-2.17609	-1.42984	-1.08401	-0.31316	0.971968	0.912886	0.196123	0.422313	1.51659	1.11133	-0.28317	0.0883935	0.172052
Cre16.g681351			-0.279375	1.30455	0.607185	0.748563	0.797464	0.758651	0.459579	0.0563778	0.114745	-2.91657	-0.315866	-0.485649	-0.863652	0.370332	-0.356336
Cre16.g681353	CSB61	minor CHO metabolism.sugar alcohols	-0.646971	-0.543882	-0.153317	-0.83247	-0.877152	-0.581139	0.284415	-0.0809243	-0.0464334	-1.36159	2.27391	1.69154	1.10502	0.229966	-0.460978
Cre16.g681354			0.359361	-0.354288	-0.592923	-0.940422	-1.13707	-1.44195	-0.680483	-0.536776	-0.354955	0.599907	1.88375	1.95958	0.447109	0.40944	0.379731
Cre16.g681400			-0.229059	1.07638	0.654146	0.657355	0.644534	0.61652	0.537776	0.513457	0.33873	-3.11043	-0.258429	-0.474724	-0.623428	-0.0109904	-0.331844
Cre16.g681450	ANK6		-0.839041	-0.340573	-0.260134	-0.526494	-0.703927	-0.36031	1.05008	1.00181	0.793856	-0.917263	2.49804	0.790642	-0.389529	-0.900946	-0.896214
Cre16.g681500			0.332699	-0.667235	-1.23277	-1.52809	-1.42801	-0.685113	0.74218	0.431185	-0.118615	0.0853225	2.0184	1.40888	0.470234	-0.0328765	0.203801
Cre16.g681550	CSV13		0.644803	1.40062	-0.309038	-0.0532159	-1.00832	-1.8004	-2.05565	0.417492	0.632687	-0.0979939	1.1783	-0.346281	0.862771	0.441388	0.0928458
Cre16.g681578	APC8	cell.division	0.644493	-0.278167	-1.36301	-1.61448	-1.21004	-0.593386	0.629251	0.620258	0.14655	-0.803291	1.86672	1.45599	0.128512	-0.0261498	0.396756
Cre16.g681600	CSV14		-0.286321	0.836952	-0.447367	-0.47949	-0.744107	-1.96427	-0.908873	0.81064	1.39967	1.37222	1.05166	-1.29704	0.266622	-0.0447919	0.434494
Cre16.g681657			0.661353	-1.12435	-0.398856	-1.68239	-1.10626	-0.102547	0.449668	0.800264	0.426561	-0.774111	2.3612	0.826563	-0.43127	0.0162883	0.0778897
Cre16.g681700	NUOS4B	mitochondrial electron transport / ATP synthesis.NADH-DH (type I).localisation not clear;mitochondrial electron transport / ATP synthesis.NADH-DH (type I).complex I	-0.340511	-0.688034	-0.972539	-1.12455	-1.43081	-0.570425	0.791879	0.985918	0.728048	0.373955	1.898	1.51304	-0.00921975	-0.570042	-0.584711
Cre16.g681750	FAP381	transport.calcium;signalling.calcium;minor CHO metabolism.sugar alcohols	0.590686	0.834509	1.03151	0.548742	-0.629282	-1.29027	-1.19653	-1.1451	-1.00832	-1.61896	0.907104	0.466482	0.905767	0.775859	0.827806
Cre16.g681800			0.202045	0.370816	0.402082	-0.520456	-1.10828	-1.3291	-0.701895	-0.581028	-0.334994	-1.43465	2.23687	0.941229	1.10446	0.355574	0.397331
Cre16.g681802		signalling.MAP kinases;protein.postranslational modification.kinase;protein.postranslational modification	0.517229	-1.23871	-0.530576	-0.845095	-1.22652	-1.09822	-0.542131	-0.211268	-0.195672	2.04782	1.48372	1.25329	0.347461	0.110421	0.128255
Cre16.g681850		nucleotide metabolism.salvage.phosphoribosyltransferases.uracil phosphoribosyltransferase (UPP)	0.614613	-0.175079	-0.521216	0.296529	-0.0831623	-0.932535	-1.43293	-0.876906	-0.77938	1.9469	0.340655	-1.37534	1.31766	0.912081	0.74811
Cre16.g681900	SECY1	protein.targeting.chloroplast	0.597273	0.884514	0.993271	0.379025	-0.387055	-1.31508	-0.782577	-1.28112	-0.359153	-1.45697	-1.04852	0.725922	1.6557	0.749955	0.644819
Cre16.g681914			0.165123	1.25811	1.57159	1.15803	0.00816963	-0.777954	-0.394145	0.280473	0.585858	-2.19797	-0.798836	-1.21072	0.620353	0.00845269	-0.276539
Cre16.g682000			-0.206946	1.28473	0.256053	0.146414	0.0206874	0.0689525	0.343029	-0.038717	-0.273751	-3.28082	0.592546	0.910214	-0.087859	0.263081	0.00238463
Cre16.g682013			0.247777	0.922531	0.764748	0.0303492	-0.0149783	-0.588153	0.272747	0.00465869	0.33558	-3.35618	0.40364	0.581807	0.403407	-0.146238	0.138302
Cre16.g682026			0.347446	0.166665	-0.345212	-1.26309	-1.39065	-1.74756	-0.396399	0.787725	0.455188	-0.481371	1.33537	2.0119	0.113056	0.258135	0.14879
Cre16.g682050			0.136574	-0.224752	0.898275	0.357291	1.44747	0.698809	0.69897	0.143368	0.80993	-0.390556	-0.0971494	-2.47288	-1.70724	-0.0733749	-0.224723
Cre16.g682100	TDR1	misc.nitrilases, nitrile lyases, berberine bridge enzymes, reticuline oxidases, troponine reductases	-0.67708	-1.17528	-0.557417	-0.340301	0.562567	0.772074	1.59681	1.20372	0.689595	1.45113	-0.12417	-1.72491	-0.943954	-0.15321	-0.579572
Cre16.g682138			-0.0174715	-0.661905	-0.838372	-1.53565	-1.32167	-0.935738	0.186384	0.616257	0.158206	-0.361835	1.95959	1.68728	0.750784	0.218976	0.0951572
Cre16.g682150			-0.294058	-0.749671	0.407624	0.2797	0.954982	1.04907	0.49539	1.01028	0.913426	1.40797	-0.935623	-1.89137	-1.26713	-0.706401	-0.674176
Cre16.g682250			0.97523	0.420897	0.308331	-0.60788	-1.48534	-2.03323	-1.0494	-0.093962	-0.195522	0.145398	-0.548455	1.4647	1.01432	0.803296	0.881613
Cre16.g682251			0.405625	-1.48292	-1.38727	-1.45371	-0.66555	-0.564728	0.683756	0.819896	0.514008	0.3705	1.8441	1.34671	-0.0487545	-0.245521	-0.13615
Cre16.g682300	RPS26	protein.synthesis.ribosomal protein.eukaryotic.40S subunit.S26	-0.121157	-0.0742392	-0.230795	-0.210919	-0.879809	-0.991667	-0.849253	-0.937509	-0.953081	-0.12291	1.70254	1.70913	1.94376	-0.0299906	0.0459033
Cre16.g682305			-1.69732	0.275584	-0.387497	-0.324664	-0.676941	0.177272	0.856268	1.18855	0.559681	1.13621	1.80266	0.108894	-0.841661	-0.765771	-1.41126
Cre16.g682350		protein.degradation.ubiquitin.E3.RING	-0.347147	0.255579	-0.668172	-1.06797	-1.25852	-1.12387	0.163921	-0.182212	-0.123214	0.359463	2.57708	1.43459	0.526255	-0.114109	-0.43169
Cre16.g682363			0.663348	0.583909	-1.55168	-1.744	0.363995	-0.8729	0.217298	0.670391	0.847006	1.09419	0.640555	1.28865	-0.0792565	-1.32193	-0.799564
Cre16.g682369	CTP1	transport.metal	0.215976	-0.0710878	-0.0950419	-1.05951	-0.639064	-0.944601	-0.0667757	0.159512	0.0555355	-1.87383	2.11944	1.84723	0.0610555	0.0421572	0.248999
Cre16.g682450			0.479827	-0.0952133	-0.521712	-0.901762	-1.1106	-1.08576	-0.241806	0.368424	-0.0094798	-1.59939	1.56682	2.16481	0.270401	0.215844	0.499601
Cre16.g682475			-0.201659	-0.0393268	-0.535587	-1.15594	-1.04565	-0.752203	0.471082	0.63842	0.173956	-0.784246	2.46015	1.73405	-0.413776	-0.373123	-0.176156
Cre16.g682550		signalling.receptor kinases.leucine rich repeat XII;signalling.receptor kinases.leucine rich repeat XI;signalling.receptor kinases.leucine rich repeat X;hormone metabolism.brassinosteroid.signal transduction.BRI	-0.389464	-0.0752717	0.0978132	-0.636621	-1.1252	-1.07378	0.609935	1.23279	0.702556	-0.248193	2.14852	1.21213	-0.841935	-1.28942	-0.323873
Cre16.g682552	CYG37	nucleotide metabolism.synthesis.purine	0.618093	-0.146085	-0.284721	-1.3927	-1.23207	-1.71172	0.0630036	0.851707	-0.041373	-1.01914	1.03894	1.86752	0.533652	0.161967	0.692931
Cre16.g682587			-0.628018	-1.64956	-1.32398	-0.643284	0.0371783	0.48104	0.496126	-0.0575847	0.0163072	2.12351	1.67386	0.438966	0.208318	-0.598803	-0.574078
Cre16.g682600			-0.482664	0.515418	1.5654	1.63281	0.427359	-0.378611	0.163783	0.681406	1.29141	-1.01155	-0.577577	-1.6612	-0.703586	-0.400137	-1.06226
Cre16.g682650			0.0931665	-0.724663	-0.544169	-0.925717	-1.2221	-1.14754	-0.463175	-0.293945	-0.38942	0.75856	1.75785	2.23164	0.605015	0.173863	0.090637
Cre16.g682699			0.42063	1.00765	0.143503	-0.27486	-0.742961	-1.91649	-1.30353	-0.210604	-0.0831714	-1.495	0.788401	1.38625	1.13541	0.490241	0.654528
Cre16.g682700			-0.168419	0.51336	0.0678557	-0.756805	-0.945228	-0.668493	0.460997	0.621012	-0.45528	-1.78771	2.04232	1.82788	-0.254984	-0.458684	-0.0378216
Cre16.g682725	GST2	redox.ascorbate and glutathione.glutathione	0.25407	0.56115	0.275113	-1.23232	-2.17747	-0.622282	1.24786	0.58237	-0.526668	-0.566632	1.27475	1.40016	-0.820943	-0.0269907	0.377841
Cre16.g682750			0.438429	-1.74668	-1.06635	-1.11151	-0.829091	-0.910131	0.20096	0.137595	0.279168	0.573156	2.01242	1.34119	0.728097	-0.130845	0.0835919
Cre16.g682800			0.793972	-0.290927	-1.51955	-1.62217	-0.811688	-0.918537	-0.407456	-0.424313	-0.0510148	0.0370366	1.73113	1.40183	0.929985	0.60676	0.544949
Cre16.g682850			0.492497	1.04067	0.492733	0.163085	-1.45044	-1.68608	-1.76608	0.0758044	-0.0577796	1.58218	-0.64227	0.24882	1.10853	0.348201	0.050118
Cre16.g682900	CLPR2	protein.degradation.serine protease;protein.degradation	0.40555	0.398017	-0.153851	-0.616389	-1.15223	-1.43163	-0.751766	-0.968154	-0.705009	-0.581021	1.3867	1.43892	1.75858	0.469925	0.502359
Cre16.g682923			-0.450708	-1.98642	-1.43659	-0.550948	0.113266	0.591486	0.703576	0.301032	0.515878	1.87259	1.46541	0.0243018	-0.493424	-0.0635797	-0.605875
Cre16.g682950	RAD9	cell.cycle	0.931322	-1.7356	-0.617868	-1.23017	-0.749708	-0.345286	0.126662	0.448969	-0.111253	-0.513625	2.3397	1.18897	0.0640355	-0.160217	0.364077
Cre16.g683000			0.31114	2.24815	1.38245	0.0187725	-0.121353	-1.04978	-0.486809	0.297341	0.570938	-1.91792	-1.04103	-0.390507	-0.146896	0.462864	-0.137361
Cre16.g683050	RNJ1	development.unspecified	0.63194	-0.0613518	-0.725181	-1.29444	-1.07004	-1.22445	-0.262321	-0.415992	-0.489685	-0.35731	1.95131	1.82358	0.915221	0.332352	0.246367
Cre16.g683081		redox.ascorbate and glutathione.glutathione	0.594917	-0.787271	-0.899624	-1.12622	-1.24003	-1.42177	-0.258963	-0.373146	0.0508335	0.0208559	1.3098	1.2956	1.7988	0.600019	0.436196
Cre16.g683100			0.120257	1.44506	0.458012	0.539403	-0.729661	-1.10203	-1.77694	-1.16288	-0.805349	1.47518	1.43724	0.314201	-0.136332	0.216231	-0.292376
Cre16.g683147			0.499057	1.32004	0.763919	0.102972	-1.53838	-1.89813	-1.66358	-0.147569	-0.345545	0.158684	0.102715	0.91241	1.22093	0.407703	0.104767
Cre16.g683150			-0.291126	-0.115171	-0.379397	-0.376272	-1.43229	-1.31173	0.190624	-0.396485	-0.442589	-0.0630773	1.50872	2.24707	1.21787	0.35988	-0.716029
Cre16.g683200			0.356809	0.895859	-0.626132	-0.471883	0.108601	0.276599	0.336401	0.326221	0.807471	1.42313	0.242714	-0.638115	-2.9556	0.323077	-0.405151
Cre16.g683250			0.0695931	-0.172532	-0.77184	-1.10015	-1.36213	-1.04296	0.0259228	0.321394	0.0499335	-0.304296	1.89902	2.31654	0.188282	-0.0251093	-0.0916789
Cre16.g683259	MCP29	transport.metabolite transporters at the mitochondrial membrane	-0.347948	-0.113584	0.308912	0.56901	-1.52722	-2.35638	-0.368374	0.15112	0.333005	0.050616	0.732551	1.01663	1.91058	-0.129306	-0.229616
Cre16.g683300			-1.2154	-0.623119	-0.32436	-0.690062	-0.897753	-0.214694	1.287	0.277132	0.0439615	0.266551	1.82605	1.52945	0.904092	-1.24557	-0.923275
Cre16.g683350	TEH6		-0.997837	-0.775454	0.213268	0.257912	0.870447	0.829085	1.09073	1.28322	1.39131	0.793501	-0.350841	-1.26654	-1.11924	-1.08637	-1.13318
Cre16.g683371	ODC2	amino acid metabolism.synthesis.aspartate family.lysine.diaminopimelate decarboxylase	-0.0215093	-1.48381	-1.26553	-0.718425	-0.41064	-0.144467	0.303407	0.892966	0.74654	2.25311	1.32889	-0.905628	0.179928	-0.198519	-0.556311
Cre16.g683400		transport.misc;protein.targeting.secretory pathway.unspecified	-1.04476	-0.909674	-0.240889	-0.288627	0.668777	0.623123	1.12792	1.28948	1.6887	0.324908	0.868038	-0.624884	-1.11954	-1.07251	-1.29006
Cre16.g683437			0.663874	-0.328303	-0.874198	-1.39519	-1.11839	-0.778207	0.237232	0.146657	-0.172857	-1.10998	1.91971	1.87139	0.512963	0.169946	0.255346
Cre16.g683450	AGP2	major CHO metabolism.synthesis.starch.AGPase	0.106352	-1.25846	-1.71037	-1.02711	0.161075	0.475391	1.12701	0.866999	0.459175	0.891522	1.01031	1.12008	-1.62848	-0.441439	-0.152044
Cre16.g683483	REX1	DNA.repair	0.170069	0.660367	-0.532137	-0.968916	-1.3487	-1.01288	0.413754	-0.174171	0.103716	-1.2154	2.26986	1.41017	0.716863	-0.282072	-0.210533
Cre16.g683500	HEL64	protein.synthesis.initiation;protein.synthesis.ribosome biogenesis.pre-rRNA processing and modifications.DExD-box helicases;DNA.synthesis/chromatin structure;RNA.processing.RNA helicase	0.35292	-1.89992	-1.02788	-1.16186	-0.997512	-0.534493	-0.193867	0.210139	0.061349	1.1874	1.6643	1.36044	0.607122	0.297107	0.0747684
Cre16.g683550		misc.cytochrome P450;misc.misc2;secondary metabolism.phenylpropanoids	0.615939	-1.56055	-1.23078	-1.35508	-1.19288	-0.630927	-0.110293	0.245138	0.246851	1.15481	1.61986	1.27051	0.416123	0.302859	0.208411
Cre16.g683595	CAX4	transport.metal	-0.286322	2.01243	0.187275	-0.281046	-0.747405	-0.599371	0.527773	0.625527	0.86676	-2.19533	0.389254	1.19792	-0.503872	-0.450341	-0.743244
Cre16.g683600			0.90128	0.0834938	-0.487153	-1.12182	-1.21346	-1.14446	-1.29263	-0.708029	-0.647369	0.808165	0.146884	1.1724	1.50532	1.02499	0.97239
Cre16.g683650		protein.postranslational modification	0.450848	-0.0571086	-0.888595	-1.14362	-0.760819	-0.816799	0.155446	0.741461	0.109269	-1.7298	1.73904	1.95368	0.0446132	0.0366042	0.165782
Cre16.g683700			0.158717	1.04093	1.17042	0.00450896	-0.792417	-2.14634	-1.05538	-0.329916	0.136403	-0.55078	-0.660152	0.608752	1.63551	1.08153	-0.301785
Cre16.g683707			0.27192	1.65117	0.391129	0.0448313	-0.653025	-0.89882	-0.236532	-0.360641	-0.538113	-2.67047	0.609852	1.11634	0.595483	0.366536	0.310344
Cre16.g683750	CGL67		0.470468	-0.391534	-0.811063	-0.824063	-0.966332	-1.44616	-0.730416	-0.489473	-0.312152	-0.280987	1.51165	1.67957	1.66624	0.508308	0.415944
Cre16.g683793		development.unspecified	0.504622	-1.84772	-1.10702	-1.10759	-0.822845	-0.64773	-0.221882	-0.294247	-0.0288334	1.18561	1.49124	1.44473	0.871861	0.269486	0.310319
Cre16.g683800			0.406006	-0.268873	-0.510012	-1.24831	-1.43564	-1.64876	0.348192	0.557975	-0.0638738	-0.623771	1.55348	1.86461	0.377646	0.161771	0.52956
Cre16.g683819			0.499518	-1.28922	-0.981736	-1.68075	-0.898267	-0.142873	0.0554866	-0.810873	-0.310666	0.595226	1.74099	1.21604	1.2092	0.586955	0.210962
Cre16.g683850	GDP1	lipid metabolism.lipid degradation.lysophospholipases.glycerophosphodiester phosphodiesterase	-0.039337	0.291538	-1.18355	-1.61561	0.0473566	-0.251019	0.917659	0.783899	0.321903	0.301071	2.04139	0.02517	-0.321365	0.574373	-1.89348
Cre16.g683931			0.103965	0.171809	-0.929721	-1.32986	-1.21267	-0.3348	1.1351	1.24275	0.112273	-1.12944	1.76838	1.38127	-0.640659	-0.414332	0.075932
Cre16.g683950	SRP1	protein.targeting.secretory pathway.unspecified;protein.targeting.secretory pathway.ER	0.460998	0.990763	-0.0242703	-0.648312	-1.4086	-1.06042	0.134756	0.396603	0.132575	-2.20351	1.39383	1.48516	0.207464	-0.0427529	0.185717
Cre16.g684000		protein.degradation.metalloprotease	-0.889776	1.2404	0.978041	0.637231	0.028171	0.202528	0.869329	0.623164	0.101586	-2.79135	0.544351	0.17216	-0.568092	-0.651018	-0.496718
Cre16.g684022			0.653412	-0.125255	1.46635	0.149327	0.317933	-0.815546	0.401216	0.953131	0.571335	-2.68323	-0.594358	-0.862599	-0.480856	0.256028	0.793109
Cre16.g684043			0.151441	0.306997	-1.27525	-1.80646	-1.12183	-0.244012	0.873569	1.45138	0.616893	-0.152169	1.72624	0.872327	-0.412751	-0.538754	-0.447627
Cre16.g684050			-0.043843	-1.81205	-0.790418	-0.755539	-0.579415	-0.535925	0.736707	0.512471	0.550071	1.01346	2.1158	1.18184	-0.400918	-0.506364	-0.685884
Cre16.g684065			0.226432	-0.754049	-0.639172	-1.86664	-1.088	-0.675506	1.10254	-1.18544	-0.346366	1.34471	0.909233	0.907585	0.813485	0.944329	0.306858
Cre16.g684100			0.505383	0.092613	0.243127	-0.755345	-0.976429	-1.5155	-0.105987	0.639205	0.469736	-0.658013	1.58818	2.27539	-0.602351	-0.61029	-0.589716
Cre16.g684150			0.657628	-0.0308921	0.43369	-0.651717	-1.09838	-1.88927	-0.996127	-0.823555	-0.261672	-0.390732	1.00356	1.59011	1.48574	0.674594	0.297033
Cre16.g684155		protein.degradation.ubiquitin.E3.RING	0.681721	-0.196068	-1.32617	-1.24892	-1.14382	-0.773898	0.193448	0.225254	-0.200999	-1.0345	1.87802	1.74525	0.463699	0.288358	0.448635
Cre16.g684250			0.354577	1.61615	1.0107	0.396312	-0.516983	-1.04485	-0.458812	-0.0764916	0.0173107	-2.77536	0.0438286	0.438327	0.764539	0.103393	0.127355
Cre16.g684267			0.320707	1.27868	0.531092	0.766925	-0.867102	-0.818547	-1.13866	-0.441725	-0.183806	0.66582	-1.10359	-1.77386	1.71049	0.806033	0.247538
Cre16.g684300	YGG3		-0.562958	1.44157	1.65401	0.609993	-1.11339	-1.26185	-0.328159	-0.00182605	0.0589366	-1.43585	-0.642769	0.815504	1.46155	-0.211853	-0.4829
Cre16.g684350		OPP.oxidative PP.6-phosphogluconate dehydrogenase;amino acid metabolism.synthesis.central amino acid metabolism.GABA.gamma-hydroxybutyrate DH	0.331667	0.0045457	1.56726	1.00137	0.21423	-0.540096	0.0799297	0.392311	0.6729	-1.11362	-2.54072	-1.00047	0.855238	-0.119771	0.195221
Cre16.g684379			1.80809	-0.595495	-0.919431	-1.30307	0.254704	-1.0677	-1.46653	0.806614	1.12706	-0.717274	1.30818	0.342519	0.449373	0.0604896	-0.0875261
Cre16.g684400		cell.cycle;cell.division;signalling.MAP kinases;protein.postranslational modification.kinase;protein.postranslational modification	0.558281	-0.616731	-1.14988	-1.3443	-0.74431	-0.60673	-0.739913	-0.197173	-0.178663	2.48913	1.29098	0.327445	-0.206828	0.565622	0.553059
Cre16.g684450		protein.postranslational modification	0.139216	1.38217	0.333966	0.0343859	-0.863613	-1.77008	-1.72713	-0.719103	-0.743945	0.220955	1.6587	0.257508	0.814876	0.569278	0.412822
Cre16.g684500	CSB62	minor CHO metabolism.sugar alcohols	0.570613	-0.28556	-0.512895	-2.03863	-1.64499	0.00514227	0.709097	0.135737	0.289878	0.938336	1.81331	-0.204241	-0.788038	-0.00325207	1.01549
Cre16.g684505			-0.410658	-0.320997	0.391401	-1.45766	-0.690979	-0.120491	-0.738339	0.235438	1.44323	-1.68818	1.95342	1.18477	0.409167	0.00472571	-0.194849
Cre16.g684550		OPP.oxidative PP.6-phosphogluconate dehydrogenase	0.0323796	0.513754	1.00821	-0.240862	-0.983609	-1.32667	0.157264	0.143007	-0.545195	-1.66481	1.2378	2.24198	0.0316419	-0.497862	-0.107029
Cre16.g684600	SEC5	protein.targeting.secretory pathway.unspecified	0.359936	0.702688	-0.0645132	-0.919783	-1.33666	-1.42645	-0.326665	0.309856	0.131927	-1.23166	1.53732	2.13017	0.187877	-0.150068	0.0960187
Cre16.g684603		RNA.processing.degradation dicer	0.803979	0.841457	0.495792	0.186051	-0.903489	-1.7987	-1.6581	-0.880176	-0.51672	1.07545	1.67832	-0.230099	0.686301	0.132562	0.0873655
Cre16.g684650		cell.organisation;RNA.transcription;metal handling.binding, chelation and storage	0.427137	-0.0251816	0.116328	-0.335677	-0.712604	-1.31121	-1.07827	-0.922523	-0.891424	-0.205693	2.06384	2.00175	0.0452325	0.440745	0.387546
Cre16.g684700			0.304747	-0.309291	-0.84579	-0.976315	-1.20684	-1.0278	-0.151567	-0.136215	-0.0807074	-0.254316	2.24541	2.05013	0.514326	-0.065393	-0.0603937
Cre16.g684715	DCL2	micro RNA, natural antisense etc;RNA.processing.degradation dicer;RNA.processing.ribonucleases	-0.129169	-0.592955	-1.14004	-1.40516	-1.17188	-0.281298	1.19271	1.45646	0.540602	0.305172	1.59816	1.17146	-0.507893	-0.874951	-0.161215
Cre16.g684750		minor CHO metabolism.others	-0.645174	1.2008	1.61971	1.14375	0.637332	0.114453	0.859072	0.13452	0.593941	-1.33466	-1.29702	-1.58202	-0.506138	-0.37165	-0.5669
Cre16.g684800		protein.degradation.ubiquitin.ubiquitin	0.592288	-0.275669	-0.507184	-1.56249	-1.71056	-1.15036	0.159073	0.30019	-0.343583	0.986289	1.80975	1.43734	-0.0483871	0.0416907	0.271605
Cre16.g684827		RNA.processing.degradation dicer	0.103356	-0.737001	-0.657417	-0.653008	-0.944517	-0.665603	-0.264051	0.00351833	-0.260498	3.09378	1.1817	-0.337761	-0.0360033	-0.00409981	0.177614
Cre16.g684850			0.56054	-1.40424	-1.05012	-1.25878	-1.1611	-0.968254	-0.105499	-0.291345	0.0211129	1.03329	1.55073	1.38489	1.01097	0.373236	0.304571
Cre16.g684861			1.14967	-0.637685	-0.644917	-0.605081	-0.572037	-1.01156	-1.4542	-0.114583	-0.309088	-1.20618	0.751748	0.876808	1.72585	1.17487	0.876377
Cre16.g684900			0.263248	-1.39351	-0.304583	-1.11903	-1.01905	-0.95498	-0.16045	0.175793	0.361079	-0.761256	1.95829	1.62624	1.19514	0.137393	-0.00432146
Cre16.g684939		RNA.processing.degradation dicer	0.651669	-0.8158	-0.552657	-0.688268	-1.18591	-0.480117	-0.532252	-0.464288	-0.446684	2.90437	1.06753	0.3396	-0.175059	0.228016	0.149851
Cre16.g684950			-0.497632	-0.474501	-0.214012	-0.387157	-0.907226	-0.809495	0.720678	-0.0554537	-0.0328284	-0.779376	2.83447	1.30615	0.499982	-0.663903	-0.539687
Cre16.g685000		metal handling.binding, chelation and storage	0.926611	-1.23417	-1.1622	-0.553308	-0.224223	0.0653361	-0.50152	-0.819089	-0.481588	2.39471	0.651219	-0.901156	-0.0441429	0.995928	0.887589
Cre16.g685050	LCI15	metal handling.binding, chelation and storage	0.884119	0.885764	1.02556	0.474117	0.0131705	-0.72144	-0.864207	-0.760027	-0.987481	-2.4201	0.39044	-0.00763142	-0.067484	1.06137	1.09384
Cre16.g685053			-0.413541	-2.91836	-0.223422	0.0423668	0.820132	-0.0558273	0.0254719	0.91831	1.35497	1.07109	0.416579	0.0700681	-0.62298	-0.0507667	-0.434091
Cre16.g685100		metal handling.binding, chelation and storage	-0.0108942	0.237617	0.90879	1.1745	0.811069	0.641665	0.204015	0.331869	0.0183081	0.443017	-0.110007	-2.1643	-2.3536	-0.260539	0.128491
Cre16.g685150			-0.537693	0.59083	0.434814	-0.793592	-1.11192	-1.38515	0.333443	-0.476315	-0.468164	0.317042	2.13731	1.85159	0.244846	-0.451678	-0.685378
Cre16.g685165			0.178395	0.0686536	-0.477619	-0.698769	-1.01751	-0.848147	0.287596	0.1733	0.0774058	-1.52511	1.94442	2.2511	0.169697	-0.307669	-0.275744
Cre16.g685200		RNA.RNA binding	0.182097	-1.47314	-0.789176	-0.967202	-1.0637	-0.887529	-0.158871	-0.308862	0.00181402	1.68989	1.65605	1.48484	0.614101	0.10556	-0.0858677
Cre16.g685217			0.484231	-0.283319	-1.07536	-1.30555	-1.21994	-0.939671	0.223125	0.0857014	-0.123679	-0.654659	1.8673	2.00674	0.621744	0.120058	0.193282
Cre16.g685250	SUB11	protein.degradation.subtilases	0.0462336	1.21258	-0.119689	-0.681771	-0.614743	-1.1649	0.0271728	-0.0867817	0.18105	-2.17254	2.2492	0.182413	0.563552	0.377774	0.000452758
Cre16.g685277	AP2M2	protein.targeting.secretory pathway.unspecified	0.269152	-0.0301692	-0.781027	-1.16078	-1.15012	-0.729223	0.286921	0.220726	-0.197547	-1.19687	2.26771	1.80276	0.298077	-0.0632452	0.16364
Cre16.g685350			-0.170692	0.228245	-0.100974	-0.999225	-0.810577	-0.919939	0.0975585	-0.746282	-0.0393078	-1.48279	2.09307	1.53289	1.35436	0.174805	-0.211148
Cre16.g685389		protein.postranslational modification.kinase;protein.postranslational modification	-0.238174	-1.15256	-1.01452	-2.0441	-0.959527	-0.276211	0.583373	0.464982	0.632724	1.60162	1.29749	1.07864	0.156128	0.000175108	-0.130035
Cre16.g685400		misc.short chain dehydrogenase/reductase (SDR)	0.350476	-0.311374	-1.12562	-1.34602	-1.19441	-0.444857	0.855622	0.455031	-0.0879469	-0.448799	2.03348	1.85822	-0.410689	-0.370103	0.186994
Cre16.g685450	DHC8	cell.motility.eukaryotes.axonemal dyneins.inner arm.monomeric species	0.31121	1.40621	0.872791	0.551485	-1.44901	-2.12375	-1.14263	0.261754	-0.0645701	-0.546322	-0.568865	0.50941	1.33373	0.303658	0.344908
Cre16.g685500		lipid metabolism.FA synthesis and FA elongation.acyl-CoA binding protein	0.131948	1.94652	-0.499724	-0.16435	-1.31503	-1.67884	-0.437036	-0.0737609	0.210586	-0.254987	0.216603	-0.256189	2.19815	-0.25542	0.231529
Cre16.g685501			-0.593338	-0.594832	-0.940874	-1.57233	-1.07631	-0.374134	1.14567	0.994164	1.04965	0.0804641	1.91817	1.06505	-0.452128	-0.314279	-0.334952
Cre16.g685550	OASTL4	amino acid metabolism.synthesis.serine-glycine-cysteine group.cysteine.OASTL	0.536086	0.0308118	-0.722358	-1.99742	-1.89944	-1.14141	0.394291	0.644264	0.501613	-0.0160911	0.717349	0.937444	1.36433	0.306661	0.343867
Cre16.g685573	FAP214	cell.motility.eukaryotes.flagellar associated proteins	0.603777	0.849138	0.180969	-0.576881	-0.917303	-1.17685	-0.966435	-0.478043	-0.767436	-1.81712	1.02643	1.25018	0.740863	1.07456	0.97416
Cre16.g685600			-1.56547	-0.227215	-0.555119	1.20901	0.386607	-0.809385	0.108532	-0.265231	0.819214	1.81249	1.64229	-0.841809	-0.358041	-1.14255	-0.213324
Cre16.g685613			0.816719	-0.265513	-1.58804	-1.07478	-1.5232	-1.07121	0.0716447	0.849735	-0.0836	-0.544963	1.66281	1.25531	0.498114	0.478139	0.518842
Cre16.g685628			-0.566386	-0.69678	-0.860384	-0.420419	0.916747	-0.335424	-0.27692	0.462606	0.992192	1.99046	1.77226	-1.13416	-0.934999	-0.0229505	-0.88584
Cre16.g685650	GLR1		-1.47613	-0.116606	0.505095	0.707632	0.929099	0.59265	0.176204	1.31822	1.06346	1.22007	-0.333249	-1.19685	-1.24422	-0.90539	-1.23998
Cre16.g685700			0.0988489	-0.597767	-1.95699	-1.5746	-0.43237	0.13674	0.158488	0.444657	0.031086	0.593196	2.32287	0.798688	-0.566973	0.412168	0.131956
Cre16.g685725			0.439726	0.68436	0.142914	-0.511526	-1.2745	-1.14945	0.394318	0.523956	0.134962	-1.75761	2.1721	1.20227	-0.437515	-0.454153	-0.109851
Cre16.g685750			-0.238279	0.256542	-0.441919	-0.319984	-0.286745	-0.471512	0.250184	-0.293903	0.260014	-1.72605	2.92609	0.151783	0.798596	0.0587986	-0.923624
Cre16.g685800			0.225923	1.35428	0.456641	-0.500842	-0.324907	-0.472814	1.29882	0.166087	-0.178656	-2.76395	1.02428	0.724287	-0.302611	-0.466521	-0.240021
Cre16.g685837			-0.288726	-1.52486	-0.997392	-0.413697	1.06179	0.933143	0.436102	0.232501	0.597732	2.21768	-0.236853	-1.51328	-0.688679	0.27975	-0.0952144
Cre16.g685900	PRMT3	misc.O-methyl transferases	0.462496	-1.37965	-0.969222	-1.31366	-1.06726	-0.781385	-0.150045	-0.326156	0.0857516	0.499712	1.76952	1.68069	0.965839	0.429459	0.0939125
Cre16.g685901		protein.targeting.nucleus	0.505539	0.139207	-0.812892	-1.35291	-1.3131	-0.824801	0.438454	0.308456	-0.270994	-1.12715	2.09991	1.62595	0.189477	0.0730949	0.321766
Cre16.g685929			0.242956	0.00508778	-0.0123626	-0.672322	-0.54632	-1.03086	-0.0278205	-0.414354	-0.526107	-2.2197	1.93099	0.90342	1.19871	0.792458	0.376217
Cre16.g685949			-0.599552	-1.47038	0.416754	-0.268761	1.45222	0.336687	0.355634	0.272596	1.07105	1.76501	-1.27538	-0.903531	-0.018577	0.287823	-1.4216
Cre16.g685950			-0.121751	-1.65851	-0.422243	-0.693515	-0.428391	-0.667954	0.292337	0.997459	0.126198	-0.517512	2.23653	1.46383	0.673693	-0.354323	-0.925845
Cre16.g686000		RNA.processing.splicing;RNA.processing	0.283752	-2.05031	-1.30539	-1.16055	-0.386416	-0.32821	0.116439	0.0886736	0.163528	1.02444	1.9672	1.17102	0.213343	0.139673	0.0628025
Cre16.g686002			-0.0926888	-1.99679	-1.20183	-0.733034	-0.477353	0.491661	1.59858	0.684294	0.107115	-0.501546	1.83545	0.491976	0.168095	-0.714747	0.340823
Cre16.g686050			-0.0179371	0.221675	-0.52062	-1.04917	-0.852121	-0.692404	0.547193	0.751682	-0.193709	-1.39272	2.08622	1.97683	-0.192583	-0.400539	-0.271802
Cre16.g686100		development.squamosa promoter binding like (SPL);RNA.regulation of transcription.squamosa promoter binding protein family (SBP)	-0.0019905	0.913974	0.474878	-0.0913583	-0.513829	-1.03843	-0.378256	-0.10435	0.160849	-2.64249	1.36192	1.56057	0.334306	0.0898567	-0.125644
Cre16.g686173			-0.246041	-0.709975	-0.315071	-0.401626	-0.0758958	-0.304124	0.963307	0.65634	-0.33081	-0.413428	2.5235	1.46776	-0.535597	-1.01105	-1.26729
Cre16.g686200	TPS3	minor CHO metabolism.trehalose.TPS	0.210211	-0.0267887	-0.342733	-1.15976	-0.754989	-0.546968	0.726794	0.415328	0.344822	-0.0649185	2.89081	0.442058	-0.379788	-1.40841	-0.345678
Cre16.g686250			0.908412	0.464328	-0.932398	-1.37245	-0.902438	-1.19413	-0.547507	-1.07584	-0.868021	0.472291	1.55172	0.928642	0.88611	0.662646	1.01864
Cre16.g686285		protein.degradation.ubiquitin.E3.RING	-0.571197	1.24505	1.05863	0.976995	0.80044	0.658084	0.692352	0.653118	0.566048	-2.05498	-0.702123	-0.975915	-1.15569	-0.462572	-0.728239
Cre16.g686286			0.424824	-2.05902	-0.443553	-0.908477	-1.08002	-1.05593	0.104907	-0.0140298	0.504402	-0.0662959	1.66238	1.4268	1.04053	0.324103	0.139381
Cre16.g686300			0.222322	-1.17823	-0.143466	-0.307586	-0.440214	-0.185432	0.196314	-0.102444	0.0547676	1.7607	2.69167	-0.451065	-0.972016	-0.478691	-0.666627
Cre16.g686350			-0.430165	0.720044	0.890627	0.822059	0.699606	0.717977	0.68731	0.771737	0.641405	-0.0443315	-2.6209	-1.23257	-0.411016	-0.448207	-0.763572
Cre16.g686398			-0.675934	0.867715	-0.800421	-0.523731	-0.32201	-2.9104	0.471541	0.440936	0.28355	1.21046	0.056085	0.755299	-0.00466131	0.801623	0.349953
Cre16.g686400			-0.52039	0.693922	0.971155	0.976853	0.924187	0.518271	0.463911	0.895527	0.711874	0.505401	-1.60302	-1.61692	-1.50194	-0.680168	-0.738665
Cre16.g686500		misc.acid and other phosphatases	-0.038591	1.04109	0.740696	0.460094	-0.309142	-1.4729	-0.333478	0.0965571	0.30189	-2.78778	0.549375	0.930223	0.841771	-0.132363	0.112567
Cre16.g686501			-0.115272	0.175052	0.0981185	-0.564193	-0.420796	-0.481686	0.431032	0.72847	0.146126	-2.25441	2.05404	1.58929	-0.500133	-0.519048	-0.366584
Cre16.g686510			-0.390998	0.360682	0.288718	-0.162867	-0.277174	-1.53415	-0.0863741	0.196573	0.573179	-1.53623	2.61148	0.994845	-0.122558	-0.772804	-0.142323
Cre16.g686550			0.349018	-0.488439	-1.01024	-1.01083	-1.1577	-0.828963	0.480315	-0.153412	-0.000111025	-1.22898	2.09232	1.6264	0.77634	0.39079	0.163496
Cre16.g686552			-0.150932	-1.48174	-0.988254	-0.741437	0.0256193	0.134955	1.41937	1.05442	0.479177	-0.973054	2.09164	0.781301	-0.706297	-0.433515	-0.511255
Cre16.g686600			0.0108349	0.525372	0.0774275	-0.566386	-1.0075	-1.25992	-0.294106	-0.179507	-0.182015	-1.37198	2.22159	1.84041	0.407454	0.240796	-0.462467
Cre16.g686622			0.600255	0.568325	-0.262988	-0.903459	-0.489184	-0.959716	-0.0252189	0.108315	-0.233469	-2.54414	1.33413	1.55379	0.486176	0.440981	0.326212
Cre16.g686650			-0.135477	-0.671855	-1.22268	-0.958809	-1.08822	-0.638931	0.69768	0.12407	0.165873	1.08045	2.01485	1.6261	0.396469	-0.702317	-0.687206
Cre16.g686700			-0.139495	-1.18441	-1.36609	-2.07789	-0.450838	0.224814	0.722003	0.340789	0.758068	1.95941	0.770553	0.628558	0.0706591	-0.304232	0.0481033
Cre16.g686734		protein.postranslational modification.kinase;protein.postranslational modification	-0.318069	2.12309	0.761047	0.516614	-1.54126	-1.47227	-1.55351	0.454545	0.0195926	-0.112248	0.148644	0.109656	0.955689	0.411146	-0.502672
Cre16.g686750	PTA3	transport.phosphate	0.242761	-1.97438	-1.28557	-0.459131	0.0280889	0.449725	-0.345073	0.0380073	-0.360078	2.54801	0.982246	-0.131678	0.345075	0.215514	-0.293511
Cre16.g686789			-0.551795	-1.00575	0.31096	-0.373179	-0.729414	-0.801318	-0.205104	-0.262418	-0.413934	-0.513985	2.41393	2.01785	-0.648104	0.13816	0.624098
Cre16.g686800	PTA2	transport.phosphate	0.304243	-0.68914	-0.254673	-1.2723	-0.960743	-0.983262	-0.111934	-0.214345	-0.394789	-0.482973	2.55752	1.59764	0.383741	0.127958	0.393063
Cre16.g686846			0.553862	-0.595645	-1.4021	-2.01674	-1.23228	-0.327317	0.215547	0.59815	0.209986	0.0740585	1.81291	1.30128	0.137781	0.367861	0.302653
Cre16.g686900			-0.242314	-0.207169	-0.93674	-1.4862	-1.27511	-0.374388	0.946475	0.100075	0.00258322	0.18123	2.12273	1.82593	0.0449062	-0.44834	-0.253674
Cre16.g686950	CTF18	protein.degradation.AAA type	0.769027	-0.0592895	-0.817015	-1.36456	-1.42227	-1.25198	0.427404	0.687846	-0.40211	-0.899197	1.7222	1.49453	0.302701	0.269102	0.543618
Cre16.g686958			0.131523	0.086803	1.57624	0.202518	0.985661	-1.56763	-0.249021	0.59117	1.13246	-1.88742	0.941447	-0.256066	0.192749	-0.88	-1.00044
Cre16.g687000		transport.metal	-0.206037	-0.0960508	2.34229	1.8294	0.766798	-0.838542	-0.233103	-0.146719	-0.325555	-1.70597	0.169716	-0.507411	-0.223715	-0.246276	-0.578815
Cre16.g687050			0.21275	-0.276724	0.695032	0.143531	-0.0808346	-0.51532	0.0288414	0.233285	-0.146604	-3.2503	1.15734	0.909895	0.212769	0.238576	0.437764
Cre16.g687060			0.34428	-0.770427	-0.2349	-0.455738	-2.78231	-0.728279	0.0834693	0.304302	-0.146637	0.389142	1.56872	1.22672	0.40102	0.270266	0.530364
Cre16.g687100			0.551783	-0.0162314	-0.32193	-1.41464	-1.62132	-1.56793	-0.233031	0.235656	-0.426892	0.182189	1.52004	1.80076	0.543588	0.252675	0.515279
Cre16.g687117			-0.525698	0.959173	0.673088	0.545182	0.93303	0.136453	0.787701	1.00936	0.923492	-0.0483812	-0.12908	-2.41507	-1.09898	-0.673815	-1.07646
Cre16.g687150			0.134064	0.775415	0.289614	-0.581276	-0.428857	-1.0146	0.56406	0.422769	0.115994	-2.74553	1.50574	1.17087	-0.00678522	-0.240069	0.038596
Cre16.g687182			0.491516	1.06802	0.775322	0.882851	-0.375108	-1.47494	-1.497	-0.193381	0.0925759	0.018353	-1.13111	-1.48315	1.49916	0.779218	0.547662
Cre16.g687200			-0.745019	-0.531457	0.33075	-0.411828	-0.142793	0.419645	1.5765	1.50993	1.37375	0.465144	0.423896	-0.234521	-1.50071	-1.5142	-1.0191
Cre16.g687300	CPLD61		0.227859	0.695195	0.879609	0.792098	0.746745	0.33362	0.251515	0.126756	0.394003	0.156666	-2.69453	-1.96197	0.065754	0.0967741	-0.110099
Cre16.g687301		RNA.regulation of transcription.chromatin remodeling factors	0.547319	-0.364386	-1.02931	-1.7068	-0.946585	-0.584588	0.674961	0.265712	0.0465255	-0.750876	2.26017	1.38495	0.445714	-0.0490026	-0.193804
Cre16.g687350		lipid metabolism.lipid degradation.beta-oxidation.acyl CoA DH	-0.311637	2.07912	0.593059	0.36041	0.373587	0.177805	0.6977	0.537483	0.518302	-1.62196	-1.27364	-1.85394	-0.126284	0.212975	-0.362978
Cre16.g687400		signalling.MAP kinases;minor CHO metabolism.callose;protein.postranslational modification.kinase;protein.postranslational modification	-0.117555	2.24255	0.182012	-0.452585	-0.444159	-0.734223	-0.0725764	-0.133724	-0.292813	-2.15022	1.44478	-0.387486	-0.0624837	1.00418	-0.0256921
Cre16.g687406			0.607562	0.136114	-0.371214	-1.19609	-1.99139	-1.34231	-0.0996406	0.487121	-0.184706	-0.34954	1.37281	1.89741	0.249647	0.296293	0.487928
Cre16.g687450	CPLD54	transport.potassium	1.31377	0.831073	0.571027	-0.398644	-0.662477	-0.753676	-0.0157511	-0.478403	-0.716646	-2.56047	-0.109519	0.475626	0.285953	1.02938	1.18876
Cre16.g687500	ARP2	cell.organisation	0.225885	-0.314909	-0.856926	-1.36091	-1.31079	-0.646688	0.650542	0.579751	0.0551691	-0.273282	2.15369	1.8163	-0.297986	-0.506361	0.086512
Cre16.g687518		protein.synthesis.initiation	0.227686	-0.977752	-1.17258	-1.10301	-1.07691	-0.79674	0.0897618	-0.137682	-0.1959	0.0557993	2.08234	1.82443	0.906561	0.219017	0.0549712
Cre16.g687550	CGL99	transport.ABC transporters and multidrug resistance systems	0.173219	-1.5055	-0.502167	-0.785909	-1.0949	-1.12959	-0.15829	-0.061817	0.209761	0.443723	1.99061	1.75297	0.979128	-0.0031115	-0.308135
Cre16.g687600			-0.0349513	-0.511419	-0.291858	-0.480659	-1.12989	-1.60785	-0.448873	0.432973	0.593711	1.08156	1.9145	1.80696	-0.159741	-0.498289	-0.66616
Cre16.g687630			0.596164	0.186779	-0.316606	-0.869978	-1.42061	-1.71331	-0.085528	0.51307	-0.374367	-1.26331	1.6061	1.50504	0.610468	0.357241	0.668854
Cre16.g687650	ANK20		-1.12784	-0.871832	-0.745164	-0.0219703	-1.16043	-1.31166	1.28758	0.31213	1.3828	0.433868	0.674819	1.0017	1.21591	0.164991	-1.23491
Cre16.g687700			-0.384152	0.247755	-0.0541357	-0.131916	-0.87163	-1.54617	-1.57782	-0.704245	-0.349552	0.896242	1.96959	1.55183	0.247391	0.588955	0.117862
Cre16.g687742			0.785147	0.117224	0.406273	0.163136	-0.796452	-1.96656	-2.14352	-0.312729	-0.147327	0.718394	0.151185	-0.130964	1.22091	1.11403	0.821255
Cre16.g687750			-0.257809	-2.1882	0.263438	0.128835	-0.548872	-0.351322	0.969482	0.437195	0.667158	-2.23346	0.470203	0.678018	0.399963	0.828528	0.73684
Cre16.g687800	PTK22	protein.postranslational modification	-0.0336986	0.845356	-0.0484667	-0.628925	-0.948481	-1.7404	-0.973092	-0.183478	-0.365089	-0.422264	2.21947	1.58667	0.367586	0.29302	0.0317903
Cre16.g687850			1.3128	0.202041	-0.695683	-1.91635	0.031737	-1.35664	0.645658	0.449217	0.113006	-0.93029	2.01031	0.641609	0.0372321	-0.00938763	-0.535265
Cre16.g687854			-0.375082	-1.15145	-0.904884	-0.354871	-0.17469	-1.25579	0.0428848	0.459665	0.964785	0.330333	2.16912	-1.39006	1.25519	0.662114	-0.277275
Cre16.g687900	LHCA7	PS.lightreaction.photosystem I.LHC-I	0.072271	0.430876	0.752999	1.04179	0.951759	0.556246	-0.264906	0.0802616	0.183163	-0.127904	-3.0165	-1.25544	0.0842502	0.224933	0.286196
Cre16.g687950	ETF1	mitochondrial electron transport / ATP synthesis.electron transfer flavoprotein	-0.125989	1.48697	-0.352516	-0.204203	0.956884	0.565477	0.930503	0.674181	0.207282	-1.80835	0.640023	-0.44549	-2.25702	-0.143232	-0.124525
Cre16.g687966	FAP5	cell.motility.eukaryotes.flagellar associated proteins	1.04911	0.862285	0.566748	0.508301	-1.03601	-1.54373	-1.63487	-0.150988	-0.221445	0.781526	-0.754877	-1.10332	1.49982	0.720267	0.457178
Cre16.g688000	MCP2	transport.metabolite transporters at the mitochondrial membrane	0.557387	-0.660804	-1.09644	-1.07393	-1.03517	-0.571782	0.736485	0.315482	-0.324839	-0.890753	2.31549	1.50604	0.479577	-0.308823	0.0520811
Cre16.g688050			0.507224	-2.39816	-0.890803	-0.769029	-0.472043	-0.494384	0.00380787	-0.342822	-0.180638	0.763736	1.62945	1.46123	0.703319	0.295059	0.184059
Cre16.g688078			-1.31925	0.570744	1.55213	1.01168	0.734631	-0.774771	0.721036	0.670919	1.38883	-0.37313	-0.747905	-1.11292	-0.353014	-0.503757	-1.46521
Cre16.g688190		protein.targeting.nucleus	0.706776	0.167968	-0.889104	-1.49975	-1.77102	-1.12142	0.286118	0.502898	-0.36838	-0.458818	1.61869	1.43918	0.421112	0.377065	0.588676
Cre16.g688200			0.585402	-0.923556	-1.68866	-1.75526	-0.866337	-0.315504	0.347519	0.29479	-0.00139098	0.498844	1.88465	1.36343	0.0795842	0.136854	0.359642
Cre16.g688201			-0.148592	-0.51156	-1.2299	-1.54971	-0.633299	-0.319504	0.482218	0.839881	0.297377	0.333099	2.08468	1.7363	-0.725425	-0.500596	-0.154974
Cre16.g688302			-0.292872	1.17051	0.170777	-0.116476	0.886955	0.74657	0.919159	1.25856	0.642904	-0.807587	0.28098	-1.6128	-2.0716	-0.565395	-0.609685
Cre16.g688350			-1.04648	1.43514	1.05114	-0.238959	-0.308441	-1.80596	-0.0626697	0.674712	1.14126	-0.750772	0.347738	1.34566	0.225012	-0.957823	-1.04955
Cre16.g688414			0.550465	-1.96063	-0.497586	0.662856	0.306338	-0.343611	1.19341	-0.514276	-0.568071	-0.550577	2.1373	0.838975	-1.14194	-0.225405	0.11275
Cre16.g688450	CFAP298		-0.0988207	2.09768	0.729633	0.449025	-1.74041	-1.21974	-0.482529	0.20733	-0.174477	-1.27473	-0.0486601	1.41337	0.507384	-0.38742	0.0223675
Cre16.g688500			0.664305	0.529527	-0.0781257	-1.0546	-1.65705	-1.465	-0.723567	0.0279878	-0.166312	-0.616185	1.22054	2.07858	0.50475	0.344251	0.390896
Cre16.g688526		protein.postranslational modification;PS.lightreaction.state transition	0.481629	0.49893	0.257693	-0.622543	-0.694628	-0.890913	-0.271552	0.188545	-0.129667	-2.52625	0.926624	2.04515	0.0692927	0.256738	0.410956
Cre16.g688550	GSTS1	redox.ascorbate and glutathione.glutathione	0.964975	0.345609	-0.675103	-0.984655	-1.69127	-1.00758	0.978617	0.0183247	-0.969423	0.807441	2.19353	-0.244148	-0.255522	0.142498	0.376706
Cre16.g688600			0.263188	-3.19537	-0.928178	-0.295167	0.736888	0.913128	0.16295	0.148775	0.15265	0.607981	0.883327	-0.109422	0.287406	0.117751	0.254092
Cre16.g688633		DNA.repair	0.0838755	-2.90686	-0.300792	0.281869	0.957693	1.29801	-0.00469797	0.842523	0.961958	-0.114663	0.478793	-0.838268	-0.208154	-0.322306	-0.208979
Cre16.g688638	CYG33	nucleotide metabolism.synthesis.purine	0.907192	0.912206	-0.158596	-0.338582	-1.14435	-1.06538	-0.209255	0.0518056	-0.251045	-2.38377	1.60597	0.0764074	0.855057	0.577421	0.564926
Cre16.g688650	MOT43	signalling.phosphinositides.phosphatidylinositol-4-phosphate 5-kinase	0.25845	1.31437	0.302506	0.151788	-1.51283	-1.85371	-1.29972	-0.340502	-0.485049	-0.291087	0.540428	1.1247	1.56203	0.492696	0.0359321
Cre16.g688700		lipid metabolism.lipid degradation.lipases	0.935999	1.83813	-0.441877	-0.620531	-0.369823	-1.38751	-0.376935	-0.572703	-1.09034	-0.503457	2.036	0.78113	0.10667	0.261387	-0.59613
Cre16.g688750		RNA.processing	0.0208872	0.0310456	0.0464641	-0.869711	-0.842324	-1.11072	0.170004	0.0138381	-0.0764594	-1.61149	2.17718	1.94945	0.316308	-0.134202	-0.0802772
Cre16.g688751			1.02754	0.685956	-0.835083	-0.930101	-1.35453	-1.09031	0.295053	0.269466	-0.109458	-1.86379	1.55452	1.05808	0.198932	0.361783	0.731941
Cre16.g688800			0.586517	-0.0625286	-0.0939585	-0.762798	-1.25605	-1.62489	-0.498839	-0.604032	-0.330414	-0.704734	1.14876	1.62124	1.8423	0.434596	0.304839
Cre16.g688850	HPT2	transport.misc	0.396996	-0.274922	-1.41878	-1.96563	-1.05746	-0.49844	0.485423	0.721766	0.257188	-0.0655857	1.40148	1.89718	-0.147097	-0.0603583	0.328243
Cre16.g688863			0.147612	-0.912221	-0.527892	-1.07575	-0.50167	-0.388472	0.713013	0.493858	0.581618	-0.519021	2.33421	1.71156	-0.791052	-0.90006	-0.36574
Cre16.g688900	CYG68		0.584503	-0.124806	-0.070065	-1.33046	-0.624854	-1.19684	-0.0205329	0.520142	0.148386	-1.90821	1.14683	2.0846	0.647714	-0.0281738	0.171761
Cre16.g688901	cyg68	nucleotide metabolism.synthesis.purine	-0.31583	1.72012	0.612288	0.247585	-0.480575	-0.165952	0.870897	0.261595	0.236338	-3.02955	-0.255901	0.231368	0.172033	-0.178226	0.0738094
Cre16.g688975			0.666986	-0.0561288	-1.1539	-1.69159	-1.47241	-0.916109	-0.0126814	0.285838	-0.311394	-0.426941	1.43474	1.57689	0.672938	0.640798	0.762964
Cre16.g689001			-0.881288	-1.03578	-0.356298	-0.0932819	0.594984	0.983441	1.15959	1.08612	0.968151	0.240623	1.38861	-0.917462	-1.88759	-0.451439	-0.798383
Cre16.g689050		lipid metabolism.lipid degradation.beta-oxidation.acyl CoA DH	-0.372126	-0.910692	0.499973	0.770113	1.32579	0.10236	0.979857	0.243827	1.15038	1.34139	-1.37763	-1.61768	-0.32667	-0.801665	-1.00722
Cre16.g689087			0.095876	-0.676988	-1.64959	-1.56564	-0.62316	0.232073	0.929967	0.967685	0.296408	0.352692	1.97831	1.02828	-0.839556	-0.475263	-0.0510963
Cre16.g689100	PUS6	protein.aa activation.pseudouridylate synthase	-0.533405	1.04581	0.841387	-0.0590313	0.164678	-0.128632	1.12374	0.258907	1.2583	-2.23151	0.893921	-0.194128	0.00969557	-1.48605	-0.963689
Cre16.g689150	SQD3	lipid metabolism.glycolipid synthesis.sulfolipid synthase	-1.29552	1.92703	0.916101	0.951161	-0.273523	-0.0018325	0.968742	0.551837	0.885235	-1.53236	-0.413642	-0.124412	-0.834828	-0.711831	-1.01215
Cre16.g689199			-0.996203	0.72815	-1.61042	-1.10077	-0.291948	1.23731	-0.71933	0.20423	0.293775	1.35554	1.92328	-0.0355434	-0.88227	-0.263665	0.157854
Cre16.g689201			-0.391956	-1.1367	-0.424896	-0.624547	-0.430318	-0.605619	-0.664076	-0.665308	-0.641835	1.56132	2.42384	1.14018	0.690203	-0.216467	-0.0138126
Cre16.g689250	GTR23	lipid metabolism.glycolipid synthesis.sulfolipid synthase	0.00934611	1.21957	0.784889	-0.540757	-1.01808	-1.43049	0.422917	0.499609	0.186516	-1.53178	1.60682	1.45971	-0.38274	-0.757403	-0.528127
Cre16.g689300		protein.postranslational modification	0.197709	1.2011	0.298616	0.221348	-0.612673	-1.43775	-1.70198	-0.0283504	-0.198572	-1.89495	1.02736	1.06283	0.413833	0.71959	0.731886
Cre16.g689311			0.435299	-1.4262	-1.14734	-1.20428	-0.809738	-0.734801	-0.370939	-0.529763	-0.0800056	1.14473	1.58353	1.62151	0.797612	0.512842	0.207556
Cre16.g689376		protein.postranslational modification	-0.718894	-2.054	-1.06927	-0.258639	0.493566	0.271975	0.819594	0.584278	0.793443	1.28083	1.82073	-0.234797	-0.335684	-0.694904	-0.698226
Cre16.g689423			0.383456	-2.6573	-1.09215	-0.0723422	-0.336782	-0.141195	0.861731	1.03407	0.924959	1.0502	0.902802	-0.533055	0.350271	-0.684123	0.00945775
Cre16.g689500		protein.postranslational modification	-0.39565	-1.56783	-0.940063	-0.914131	0.0478565	-0.173544	0.683385	0.204579	1.0793	1.22453	2.08433	0.536239	0.0179413	-1.0981	-0.788833
Cre16.g689535			-0.0201266	-1.54618	-0.79058	-0.52036	-0.676314	-0.72601	0.529694	0.563941	0.241876	0.250198	2.33356	1.50354	0.287374	-0.401572	-1.02905
Cre16.g689550	PTK8	protein.postranslational modification	-0.113081	-0.480794	0.0205619	-0.240822	-1.29856	-1.77991	-0.481782	0.245288	0.222353	0.183087	2.21674	1.72082	0.54444	-0.446132	-0.312199
Cre16.g689600	FAP73		0.0682779	1.25724	0.304955	0.46788	-1.46042	-1.52731	-1.11282	-0.387746	-0.655429	1.00948	-0.905275	0.158206	1.78732	0.86197	0.133673
Cre16.g689647	AGO3	development.unspecified;micro RNA, natural antisense etc;protein.synthesis.initiation;RNA.regulation of transcription.argonaute transcription factor family	0.170062	0.363995	0.306526	-0.38022	-1.42557	-1.83533	0.499029	0.635363	0.354746	-1.03508	0.595012	2.14719	0.303872	0.37404	-1.07364
Cre16.g689650	ATG8	cell.organisation;protein.degradation.autophagy	-0.77764	2.68138	0.924814	0.230893	-0.387177	-1.00091	-0.222526	-0.199374	-0.521326	-1.46647	1.07193	-0.0700654	-0.128153	0.408759	-0.544142
Cre16.g689700		C1-metabolism;PS.photorespiration.hydroxypyruvate reductase	-0.345258	1.46743	1.65469	0.722721	-0.0875721	-0.832957	0.229473	0.00235312	0.152824	-2.17629	-1.51263	0.505752	0.584052	-0.213667	-0.150929
Cre16.g689759			-0.225755	0.30862	0.681635	-1.02547	-0.944714	-0.2327	1.20867	0.667341	1.00765	-2.3802	0.916168	1.19527	-0.27203	-0.614879	-0.289601
Cre16.g689851		signalling.receptor kinases.leucine rich repeat XII	0.400689	-1.06473	-0.800426	-1.41368	-1.31105	-0.988348	0.0582221	-0.342759	0.0314221	0.873052	1.82865	1.63135	0.589471	0.304109	0.204033
Cre16.g689871		protein.aa activation.isoleucine-tRNA ligase	0.518734	0.47311	1.09058	0.099351	-1.00725	-1.67838	-0.601553	-0.379685	0.0357315	-1.73314	-0.439196	1.39052	1.62949	0.336903	0.264771
Cre16.g689950			0.567926	-0.0808283	-0.655443	-1.07227	-0.854066	-1.29298	0.315678	0.244346	0.579627	-1.02318	2.07903	1.75359	-0.767189	-0.162539	0.368306
Cre16.g689983			-0.87855	-1.4561	-0.597104	-0.830164	-0.792003	-0.96976	0.660846	0.43109	0.745385	1.45868	1.48592	1.26982	0.744498	-0.590117	-0.682433
Cre16.g690000	HPAT2		0.215557	-0.256898	-0.840875	-1.14343	-1.30445	-1.03321	-0.142642	0.166191	-0.0984428	-0.50928	1.94589	2.15281	0.483309	0.00183493	0.363638
Cre16.g690050	HCS2	mitochondrial electron transport / ATP synthesis.cytochrome c	-0.325985	-2.6262	0.124761	0.52469	0.553257	0.153417	0.712991	0.947112	0.959346	1.52625	0.0623247	-0.688761	-0.71938	-0.582507	-0.621312
Cre16.g690095			-0.100427	0.525731	-1.04756	-0.557847	-0.560499	-1.00959	-0.53028	0.393802	0.623751	1.74153	2.3908	0.136359	-0.824798	-0.613659	-0.567308
Cre16.g690100	FAP213		-0.117438	-0.3693	-0.445378	-0.463982	-1.27678	-1.38206	-0.697953	-0.571735	-0.568723	0.320669	1.94441	1.77084	1.23658	0.21769	0.40315
Cre16.g690130			0.0794497	-0.233518	-1.57039	-1.22047	0.301867	0.646666	0.28342	0.71335	0.846948	1.48009	0.922506	-2.19791	0.421236	-0.290234	-0.183015
Cre16.g690150	ALG6	misc.UDP glucosyl and glucoronyl transferases	-0.0392123	-0.333525	-0.371631	-1.60141	-0.494808	-0.87577	0.541694	0.539085	0.077818	-0.935617	2.30789	1.75855	0.152142	-0.328394	-0.396806
Cre16.g690200	OXA1	mitochondrial electron transport / ATP synthesis.cytochrome c oxidase;transport.peptides and oligopeptides;protein.targeting.mitochondria	0.239155	-3.15374	-0.682193	-0.311907	-0.123089	0.117176	0.437512	0.245434	0.463004	1.36563	0.939684	0.305889	0.27957	-0.138439	0.0163171
Cre16.g690250	PUS18	protein.aa activation.pseudouridylate synthase;nucleotide metabolism.deoxynucleotide metabolism.pseudouridine synthase	0.749439	-0.526345	-0.424296	-0.927203	-1.0695	-1.38356	-0.458781	-0.852122	-0.379347	-0.307932	1.99713	1.03682	1.51022	0.580139	0.455336
Cre16.g690300			-0.427887	0.352782	0.454552	-1.02743	-0.473876	-0.873337	1.65837	1.76457	1.42614	-0.730497	-0.0748728	0.583427	-0.390852	-1.14852	-1.09257
Cre16.g690319			-1.16864	0.166031	-0.305752	-1.11049	-0.409059	-0.0637468	1.75455	1.55059	1.41978	0.867173	-0.14351	0.294969	-0.840088	-0.903152	-1.10865
Cre16.g690350	SNR6		-0.464265	2.1992	0.981676	0.371822	-0.598571	-0.933209	-0.728692	0.11398	0.145038	-2.25425	-0.0917953	0.390545	0.816426	0.291901	-0.239809
Cre16.g690400	DNJ5	protein.co-chaperones	-0.281673	0.0601188	-1.07999	-1.53054	-0.855437	-1.31843	-0.0467758	0.601143	0.761021	0.678314	2.44943	0.576872	0.264041	0.0782039	-0.356305
Cre16.g690431			0.411114	-0.673404	-1.76257	-1.43638	-1.0052	-0.3921	0.548314	0.467888	0.0102875	0.109252	1.9715	1.60756	0.093881	-0.0991892	0.149046
Cre16.g690450	FAP266	signalling.phosphinositides.phosphatidylinositol-4-phosphate 5-kinase	0.496058	1.2581	0.595396	0.333468	-1.66927	-1.94904	-1.31966	-0.102207	0.0237348	-0.108459	-0.500626	0.757633	1.51842	0.375598	0.290856
Cre16.g690500	NHP2	protein.synthesis.ribosome biogenesis.pre-rRNA processing and modifications.snoRNPs;protein.synthesis.ribosomal protein.eukaryotic.60S subunit.L7/L30/S12;protein.synthesis.ribosomal protein.prokaryotic.unknown organellar.unknown	0.367777	-1.31175	-1.11204	-1.14791	-0.960659	-0.866456	-0.281111	-0.460057	-0.261849	0.886779	1.7257	1.47597	1.13068	0.44921	0.365721
Cre16.g690506			0.713208	-2.39464	-1.35225	-0.890839	-0.15955	-0.405137	-0.588351	-0.120528	0.442748	1.33034	0.998387	0.3913	0.918981	0.533226	0.583104
Cre16.g690508			-0.454474	-1.0762	0.172774	0.0727696	0.278217	0.312788	1.43174	1.17816	1.3336	0.978469	0.575306	-0.891762	-1.21052	-1.27268	-1.42819
Cre16.g690655			0.635318	-0.496885	-0.565333	-0.940789	-1.62975	-1.68727	-0.557563	0.315952	0.0362688	1.29893	0.875305	1.83855	0.580392	0.0611252	0.235756
Cre16.g690700			-0.239398	-1.40394	-0.546548	-1.05867	-0.63603	-0.717692	0.286254	0.468192	0.725236	-0.0371579	1.95699	2.13445	-0.0173659	-0.461283	-0.453038
Cre16.g690750		cell.motility.eukaryotes.flagellar associated proteins	-0.359952	-0.136473	0.158873	-0.696628	-0.56175	-1.33975	-0.302555	0.535095	0.659378	-0.445256	2.08403	2.18782	-0.686098	-0.643283	-0.453448
Cre16.g690767			0.0230771	-0.891496	-0.377771	-1.48619	-1.24436	-0.875949	0.440825	0.163128	0.223379	-0.0379371	2.1981	1.68154	0.684402	-0.172222	-0.328527
Cre16.g690879	FAP173		0.20898	-0.0618049	-0.825947	-1.55803	-1.20368	-0.524853	0.448187	0.489223	-0.0908409	-0.522261	2.19071	1.84488	-0.361951	-0.193789	0.161178
Cre16.g690900	RBL8	protein.degradation	0.342891	0.666338	-0.166003	-0.607312	-1.3274	-1.58198	-0.787884	-0.707293	-0.742477	0.588365	2.1898	1.03535	0.850763	0.385619	-0.138773
Cre16.g690950			0.210591	1.55276	-1.43645	-1.33339	-1.20158	-1.26736	0.682248	-0.19353	-0.102073	0.59015	1.67231	0.745553	-0.511414	0.329956	0.262232
Cre16.g690991		protein.synthesis.elongation	0.38802	0.686304	0.0779214	-0.115263	-1.80422	-1.62694	-1.55154	-0.364612	-0.221675	0.295319	0.285044	0.659197	1.74429	0.882785	0.66537
Cre16.g691000	EFP1	protein.synthesis.elongation	0.539368	0.481743	-0.0855932	-0.511769	-1.07179	-1.5313	-0.782854	-1.08492	-0.710497	-0.621647	0.765111	1.47145	1.85618	0.712143	0.574382
Cre16.g691050		cell.division;RNA.regulation of transcription.unclassified	0.368658	0.912271	0.0259288	-0.542899	-1.01127	-1.19368	0.30547	0.498727	-0.0422687	-2.29718	1.65333	1.38747	-0.0805773	0.0453946	-0.0293705
Cre16.g691100			0.159058	-0.16334	-1.66483	-0.231664	-0.299192	-0.0163722	0.700735	0.823622	-0.69193	-1.01318	1.71494	1.11441	1.46136	-0.595483	-1.29813
Cre16.g691103			0.250422	0.186028	-1.00923	-1.31576	-1.79718	-1.45475	-0.544392	0.27636	0.329885	0.280712	1.37411	1.26377	1.08415	0.59705	0.478829
Cre16.g691150			-0.0130895	1.51195	-0.914916	-0.400099	-0.886667	-1.89535	-0.353274	0.377228	0.162196	0.477458	1.91351	1.09783	-0.299149	0.139501	-0.917121
Cre16.g691200			0.463204	1.24611	-0.328909	-1.08531	-1.62507	-1.41901	-0.446759	-0.424634	-0.753637	0.406503	1.63911	1.49346	0.389511	0.148699	0.296737
Cre16.g691204			0.554672	2.08779	1.56109	0.14656	-0.0118532	-0.968648	-0.344739	-0.392905	-1.13148	-2.02328	0.00669989	0.0368105	-0.150191	0.498287	0.131182
Cre16.g691215			-0.643361	1.89109	0.168269	-0.404849	-1.16844	-0.952517	0.576719	-0.100466	-0.134017	-1.19282	1.79679	1.30044	0.108969	-0.458337	-0.787466
Cre16.g691327			0.747534	-2.05472	-1.45828	-0.63354	0.543418	0.20447	-0.0427321	0.227022	0.292395	1.80724	1.40645	-0.119355	-0.954318	-0.133803	0.168223
Cre16.g691350			0.204929	-0.274809	-1.0103	-1.34771	-0.812989	-1.03572	-0.259895	-0.32464	-0.296949	0.468435	2.44121	1.59527	0.551262	0.145325	-0.0434213
Cre16.g691351			-0.0741785	-0.912717	-0.323542	-0.500799	-0.385262	-1.45563	0.713177	0.587872	-0.0112128	0.845856	2.35924	1.33364	-0.831153	-0.792119	-0.55317
Cre16.g691352			0.393932	-0.196854	0.814033	-0.648789	-0.541425	-1.45497	-0.210383	0.555005	1.03139	-0.375169	1.74545	1.32297	0.0304579	-1.91037	-0.555265
Cre16.g691353			-0.192743	-0.83962	-1.2048	-1.5183	-0.657202	-0.703183	0.443396	0.282702	0.186724	0.67487	2.38231	1.43398	0.0770758	-0.14036	-0.224846
Cre16.g691400			-1.24707	0.774208	0.331248	-0.379433	0.415057	0.63452	1.09162	1.50399	1.20004	-0.404372	0.293454	-2.04497	-0.818517	-0.91017	-0.439603
Cre16.g691439	CSB63		0.193491	0.721484	1.45847	-1.52632	-0.172807	-0.0451072	0.305046	0.111912	1.11557	1.10238	1.05827	-1.05451	-1.36412	-1.44338	-0.460381
Cre16.g691440	FAP43		0.373332	1.35793	0.596437	0.368561	-1.87084	-1.56538	-1.45674	0.00742144	-0.0452626	0.813524	-0.719344	0.137876	1.43601	0.404787	0.161692
Cre16.g691450			0.0877725	-0.403182	1.06108	0.68126	-0.570944	-1.52762	0.0962549	-0.0664721	0.0232061	-1.82634	0.637712	2.36907	0.0769856	-0.294127	-0.344651
Cre16.g691500		signalling.G-proteins;minor CHO metabolism.others	-1.02493	0.811416	0.677756	-0.4286	-0.485159	-0.601012	0.32897	0.0242496	-0.0269488	-0.381027	2.35386	1.59151	-0.987525	-1.05277	-0.799789
Cre16.g691550			0.504897	0.303937	-0.373648	-1.20711	-2.01799	-1.54552	-0.115947	0.494527	-0.285583	-0.208819	1.20643	1.72297	0.507762	0.418162	0.59592
Cre16.g691552	NDA1	mitochondrial electron transport / ATP synthesis.NADH-DH (type II).external;mitochondrial electron transport / ATP synthesis.NADH-DH.type II.internal matrix;mitochondrial electron transport / ATP synthesis.NADH-DH (type II).internal matrix	0.150404	1.41641	-0.323671	-0.798216	-1.63738	-1.67674	-0.180191	0.0365811	-0.185629	-0.290089	2.03093	1.12258	0.384183	0.134594	-0.18376
Cre16.g691600			-0.385039	-1.66483	-1.66387	-0.961668	-0.300554	0.372418	0.580551	0.0678873	0.443301	1.77171	1.74853	0.553601	-0.262955	-0.110909	-0.18816
Cre16.g691664			-0.361873	-0.839238	-0.0591182	-0.0616161	-0.76153	-1.33245	-0.799428	-0.153923	-0.114646	0.125965	1.39383	2.75671	0.58697	0.085384	-0.46504
Cre16.g691776			-0.225957	-0.580656	-0.797843	-0.7402	-0.419736	-0.673004	0.221709	0.250359	0.155781	-0.424601	2.27962	2.36374	-0.619586	-0.42841	-0.361216
Cre16.g691800	FLVB		0.600038	1.29465	1.94276	-0.219428	-1.24616	-1.29731	-0.418416	0.920164	-0.260587	-1.73518	-0.31106	0.151999	-0.422951	0.548994	0.452502
Cre16.g691850	COX90	mitochondrial electron transport / ATP synthesis.cytochrome c oxidase	-0.187474	-1.02559	-1.99553	-1.23983	-0.677292	-0.151342	0.0730525	0.430155	0.302545	1.13686	2.07682	0.919907	0.38824	0.0894509	-0.139966
Cre16.g691888		glycolysis.cytosolic branch.fructose-2,6-bisphosphatase (Fru2,6BisPase)	0.339454	-0.0022551	-0.431193	-0.63519	-0.927297	-1.3931	-0.379687	-0.354926	-0.34384	-1.43942	2.01533	1.55395	1.05074	0.525153	0.422287
Cre16.g691900	PUS19	protein.aa activation.pseudouridylate synthase;protein.aa activation	0.506517	-1.31417	-0.770471	-1.29598	-0.866822	-1.113	-0.432817	-0.355548	-0.171632	0.74913	1.63324	1.77499	0.828962	0.435661	0.391934
Cre16.g691950		DNA.repair	0.190047	-1.12608	-0.644972	-1.23391	-0.763592	-0.570709	0.8857	0.651663	0.46393	-1.29719	2.10194	1.51874	-0.0423951	-0.121698	-0.0114821
Cre16.g692000			0.733921	-0.0602655	-0.861967	-1.21914	-1.9544	-1.40376	-0.352527	0.542396	0.334453	0.293847	1.33256	1.64998	0.38241	0.352488	0.230004
Cre16.g692004	DNJ21	protein.co-chaperones;stress.abiotic.heat	-0.401866	1.83825	1.11496	0.966925	-0.101543	0.160113	0.53852	0.260912	0.0568963	-2.65311	-0.705893	-0.205328	-0.130001	-0.283668	-0.455167
Cre16.g692050	SYP3	cell.vesicle transport	0.0881621	-0.438208	-0.949436	-1.01813	-1.44874	-1.09386	-0.118279	0.0924362	-0.0605758	-0.049176	1.94929	2.07013	0.615383	0.248127	0.112888
Cre16.g692100			0.293383	0.533069	-1.01383	-1.59674	-1.16125	-1.14129	-0.175128	0.686349	0.708697	-0.315124	2.38583	0.485967	0.570505	-0.0585994	-0.20183
Cre16.g692116			-0.15004	0.218279	-0.779067	-0.964311	-0.877864	-0.534486	0.35224	0.411567	-0.181699	-1.08904	2.35519	2.01468	-0.150715	-0.327749	-0.296989
Cre16.g692150			0.345769	-0.177303	-0.211266	-1.51028	-1.73692	-1.39866	0.645718	0.739516	-0.15804	-0.368094	1.5079	1.73448	0.316568	0.0763483	0.194269
Cre16.g692200	MMP6	protein.degradation.metalloprotease	0.569822	0.6492	0.0400713	0.410257	0.312557	-0.937889	-2.58699	-0.57426	-0.510831	0.612278	0.667055	-1.29124	0.973154	0.829681	0.837137
Cre16.g692228		signalling.MAP kinases;protein.postranslational modification	0.108386	-0.49912	-1.21768	-1.33713	-1.04231	-0.679055	-0.0177528	0.110555	0.0916562	0.333964	2.48084	1.53252	0.473604	-0.126122	-0.212352
Cre16.g692250		RNA.regulation of transcription.bZIP transcription factor family	-0.152181	0.712617	-0.341084	-0.570636	-1.1101	-0.888217	-0.16647	0.0253014	0.0376976	-1.53695	2.12076	2.00658	0.0782951	0.0660626	-0.281672
Cre16.g692300		transport.ABC transporters and multidrug resistance systems	-0.325356	-1.32865	-0.470423	-0.538025	-1.08016	-0.848825	-0.194775	0.344473	0.464285	2.26684	1.61419	1.10248	-0.335024	-0.159942	-0.511085
Cre16.g692350		protein.postranslational modification	0.526293	-0.809357	-1.54011	-1.542	-0.838624	-1.13336	0.062991	0.35558	0.454917	0.264117	1.95087	1.24514	0.646168	-0.0283165	0.385682
Cre16.g692400		RNA.regulation of transcription.histone acetyltransferases	0.149094	0.196509	-0.59963	-1.16888	-1.26353	-0.903669	0.397532	0.028946	-0.270837	-1.10292	2.02184	2.01298	0.457531	-0.00260419	0.047631
Cre16.g692450			0.00027215	-0.705348	-0.922255	-0.893944	-0.756094	-0.398349	0.556526	0.408818	0.0243788	-0.704204	2.59505	1.75638	-0.207623	-0.41451	-0.3391
Cre16.g692500		development.squamosa promoter binding like (SPL);RNA.regulation of transcription.squamosa promoter binding protein family (SBP)	0.113449	0.77918	-0.162144	-0.692769	-1.00794	-1.07627	-0.333721	0.216298	0.0457755	-1.76857	2.41517	1.24559	0.0188667	0.053313	0.153764
Cre16.g692550	MSH4	DNA.repair	-0.281377	-1.54311	-0.188891	-0.3704	-0.272011	-2.31165	-0.45875	0.343841	1.03695	0.948556	1.43721	0.730501	-0.207782	0.146123	0.990784
Cre16.g692585	MSH4	DNA.repair	-0.106175	-0.221797	-0.265569	-0.747263	-0.958678	-1.50006	0.459118	0.725592	0.828347	-1.69674	2.17184	1.01243	0.297702	-0.0644612	0.0657032
Cre16.g692600	ULP2	protein.degradation.cysteine protease	0.407455	0.000350592	-1.00537	-1.24141	-1.10471	-0.559189	0.677595	0.468656	0.0524175	-1.32218	2.00747	1.7893	0.11326	-0.273693	-0.00994575
Cre16.g692650	CGL4	minor CHO metabolism.others;cell wall.cell wall proteins	0.34586	0.120593	-0.395267	-1.41177	-1.78149	-1.21213	0.0798122	0.406529	-0.191597	-0.466173	1.59526	1.93991	0.338423	0.203113	0.428932
Cre16.g692750			0.590849	-0.0713248	-0.92234	-1.99244	-1.42215	-0.904823	0.491021	0.608654	-0.321217	-0.428379	1.63062	1.31776	0.439567	0.411884	0.572329
Cre16.g692751	PDI3	redox.thioredoxin.PDIL;redox.thioredoxin	-0.0110112	-0.56477	-1.19877	-1.57648	-1.23932	-0.348829	0.739338	0.120234	0.108758	0.632302	1.98787	1.73212	0.00495522	-0.418736	0.0323374
Cre16.g692800		minor CHO metabolism.others;secondary metabolism.flavonoids.chalcones	-0.226634	0.502722	0.206199	-1.15225	-0.925667	-0.188392	1.95612	0.811874	0.351242	-0.0546236	1.82736	-1.4672	-1.04756	-0.128923	-0.464259
Cre16.g692900			0.290017	-0.99036	-1.06864	-1.58537	-1.31004	-0.589354	0.133741	0.682639	0.505758	0.839342	2.12075	1.12274	-0.0113192	-0.114263	-0.0256417
Cre16.g692901		cell.organisation;RNA.transcription	0.10934	1.1166	1.91829	1.17899	-0.472616	-1.37162	-0.331936	-0.578924	-0.0577811	-0.90023	-1.54705	-0.602527	1.13902	0.494886	-0.0944334
Cre16.g692902			0.838069	0.871514	0.518765	-0.124946	-2.02007	-1.89101	-1.30194	0.241766	0.171003	0.789428	-0.624014	0.252627	0.710959	0.74447	0.823373
Cre16.g693200			0.552477	-0.0723748	-0.578688	-1.11164	-2.3787	-1.25061	0.16983	0.653777	0.00204964	0.139871	1.23589	1.58282	0.271039	0.332599	0.451662
Cre16.g693202	SIR1	protein.degradation.ubiquitin.E2;S-assimilation.sulfite redox	0.438098	-1.00864	-1.89719	-1.58066	-0.960952	-0.0533726	0.162877	0.0375276	0.0941215	1.37311	1.66151	0.921379	0.241572	0.368013	0.202612
Cre16.g693203		transport.ABC transporters and multidrug resistance systems	-0.162228	-1.12189	0.503374	-0.200434	-0.374914	-1.11831	0.30318	0.828058	1.34183	-0.442087	1.69497	1.53097	-1.41271	-0.454709	-0.915109
Cre16.g693204	FAP348		0.538621	0.799519	0.594303	0.670953	-1.73265	-1.98999	-1.03473	-0.227557	0.527754	1.06874	-0.584487	0.155171	1.50328	0.0730866	-0.362024
Cre16.g693250			0.850511	-1.65547	-1.12622	-1.19239	-0.645505	-0.383974	0.901066	0.413719	0.823553	0.543408	2.17523	0.153147	-0.356556	-0.648798	0.148275
Cre16.g693300			0.537643	-0.484767	-1.16524	-1.4593	-1.60399	-0.870455	0.41047	0.661532	-0.0443356	-0.211662	1.69783	1.68757	0.304427	0.135746	0.404528
Cre16.g693400			0.266014	-0.474668	-0.664089	-0.99383	-0.947102	-0.87905	-0.518008	0.137725	0.0590912	2.18774	2.25719	-0.522846	-0.279246	0.267321	0.103756
Cre16.g693450			0.708792	-0.0778662	-0.706736	-1.55466	-1.83474	-1.37421	0.0420868	0.540072	-0.134238	-0.15721	1.26309	1.52506	0.54584	0.490517	0.724194
Cre16.g693500	FAP40	cell wall.cell wall proteins.proline rich proteins	0.598636	-0.0286099	-1.21807	-1.70778	-1.4235	-0.474077	0.340227	0.419696	-0.295992	-0.604463	1.50521	1.86823	0.0464339	0.409041	0.565011
Cre16.g693600	FAP137	cell wall.cell wall proteins.proline rich proteins	0.819552	-0.229262	-0.36184	-0.424492	-0.203539	-1.12286	-2.47218	-0.0458637	-0.12875	-0.193746	0.904358	-0.193317	1.42804	1.36403	0.85987
Cre16.g693601	ISG2	cell wall.cell wall proteins.proline rich proteins	0.66751	0.476367	0.380338	0.072849	-1.32818	-2.69134	-1.24589	0.270066	0.238194	0.237276	-0.137711	0.539096	0.865894	0.86073	0.794806
Cre16.g693650			0.436251	0.702129	-0.100369	-0.318932	-0.80193	-0.517093	-0.702276	-0.649635	-0.529689	-2.1091	1.42268	2.04261	0.367393	0.505201	0.252767
Cre16.g693700	UBC9	protein.degradation.ubiquitin.E2	0.111921	0.441248	0.166321	-0.813909	-1.572	-1.4701	0.00263315	-0.352255	-0.272701	-0.660004	1.89005	1.84175	0.919099	-0.104855	-0.127196
Cre16.g693750		RNA.regulation of transcription.polycomb group (PcG)	0.520429	-0.555482	-1.56037	-1.69722	-0.939309	-0.180465	0.937651	0.594944	0.116377	-0.84149	1.93504	1.17342	0.0498484	0.145568	0.301062
Cre16.g693800			0.329283	-1.38292	-1.02945	-1.0263	-0.571011	-0.0582901	0.771456	0.620911	0.00475153	-1.26113	2.04478	1.63439	0.176316	-0.284564	0.0317809
Cre16.g693819	PWR12		-1.20428	-0.0266037	-0.511857	-0.655918	0.832613	1.13985	1.01067	1.67225	0.146229	-1.70614	1.14027	0.237965	-0.411696	-0.511984	-1.15137
Cre16.g693850			0.861927	0.048145	-0.81629	-0.985775	-0.963925	-1.16411	-0.894682	-0.956538	-0.711825	-0.227513	1.54658	1.34168	1.06649	0.987049	0.868786
Cre16.g693900	PWR13		-0.0452039	0.0354445	-0.286031	-0.399446	0.175804	0.111232	0.394089	0.492227	0.229894	-2.64023	2.27985	0.359597	-0.964693	0.127362	0.130098
Cre16.g693950	GOX20	biodegradation of xenobiotics	0.735641	-0.0063031	-0.677454	-0.325001	-0.115195	-0.785075	0.207122	0.441465	-0.632692	-2.50499	1.46774	1.62523	-0.305187	0.237105	0.637593
Cre16.g694000		DNA.repair	-1.05494	-0.277851	0.845293	1.50247	1.55838	0.0375025	0.186104	1.36969	0.799946	-1.00331	-0.13802	-1.01688	-0.664748	-0.901295	-1.24235
Cre16.g694200	MMP15	protein.degradation.metalloprotease	1.01269	-0.13192	-1.74565	-1.22696	-1.53874	-1.02176	-0.461041	0.274867	0.186992	1.13861	1.23526	1.14243	0.113897	0.572301	0.44902
Cre16.g694201			0.708702	-1.89327	-1.21107	-1.32701	-0.285124	-0.248925	0.702172	-0.241564	0.219915	0.632824	2.18639	0.838308	0.00706532	0.121793	-0.2102
Cre16.g694202			0.42528	-1.30851	-0.616227	-1.23897	-0.993388	-0.992219	-0.0799469	-0.428026	-0.0174535	0.249994	1.90098	1.77267	1.0861	0.164636	0.0750888
Cre16.g694203	PWR14		0.433175	0.368989	-0.283864	-0.768763	-0.223589	-0.37222	1.34468	1.37481	0.379607	-2.75054	-0.586823	-0.194951	-0.139245	0.702514	0.716224
Cre16.g694204		RNA.regulation of transcription.putative transcription regulator	0.387995	0.117579	-0.618295	-0.99119	-1.35804	-0.873548	-0.106724	-0.544643	-0.435371	-0.915126	1.9576	1.94537	0.86146	0.339489	0.233444
Cre16.g694206			0.520264	-0.786986	-1.47885	-1.81212	-1.35528	-0.422143	0.660818	0.541292	0.041949	0.705945	1.66489	1.18282	-0.0504931	0.138761	0.449133
Cre16.g694207			-1.11394	1.71894	-0.625966	0.0420933	0.10725	0.660504	0.553423	1.14069	0.330398	-1.41476	1.26266	-0.27696	0.0361497	-0.643167	-1.77732
Cre16.g694208		RNA.regulation of transcription.PHD finger transcription factor	0.647525	-0.202395	-0.59892	-1.04644	-1.03724	-1.17123	-0.212241	0.24839	0.166766	-1.28804	2.04556	1.83392	0.473057	-0.107448	0.248731
Cre16.g694250		protein.degradation.ubiquitin.E3.SCF.FBOX	0.331798	-0.675791	-1.3669	-1.62314	-1.19243	-0.746266	0.405941	0.626289	0.167737	0.640005	2.11958	1.19163	0.194642	-0.0781997	0.00509913
Cre16.g694300			0.000699336	-0.184406	-0.629237	-1.79245	-1.13708	-0.520564	0.775686	0.849921	0.496639	0.122856	2.41421	0.821132	-0.624331	-0.560285	-0.0327945
Cre16.g694400	TGD2	protein.targeting.chloroplast	0.643987	0.585566	-0.0402354	-0.98924	-1.20155	-1.41865	-0.362794	-0.638844	-0.264781	-1.39661	1.43172	1.38663	1.36576	0.491421	0.407619
Cre16.g694402			0.596708	2.04096	0.415758	-0.0376126	-1.13645	-0.995848	0.653668	-0.810111	-0.256377	-1.93379	0.659797	-0.167048	1.13448	0.347077	-0.511207
Cre16.g694403			0.0870881	1.90139	0.744613	-0.320333	-1.86348	-1.02715	0.431919	-1.11355	-0.62785	-0.913965	0.806125	0.139972	1.26309	0.52037	-0.0282509
Cre16.g694450	DNJ36	protein.co-chaperones	0.209292	1.14024	0.851012	0.458566	0.746275	0.480533	0.511666	0.682491	0.0358896	-1.99643	-1.38898	-1.93048	-0.506837	0.521351	0.185412
Cre16.g694500	DNJ37	protein.co-chaperones	0.235552	1.30747	1.07339	0.803875	0.492312	0.141216	0.163017	0.174703	0.0255411	-2.64871	-1.23661	-1.15755	-0.02006	0.429704	0.216155
Cre16.g694550		signalling.MAP kinases;protein.postranslational modification	0.178614	0.977023	-1.393	-1.03899	-0.478216	-0.265971	0.270038	-0.0144435	-0.265141	-1.05734	2.26694	1.57755	-0.811356	0.296643	-0.242357
Cre16.g694700			-0.111088	0.471285	-2.03057	-0.408563	-1.1305	-0.662798	1.04907	0.677534	1.14677	-0.536863	1.45683	-0.685144	0.934567	-0.832065	0.661545
Cre16.g694703			-0.322582	-0.863288	0.102198	-0.803247	-0.143119	0.375569	0.97259	1.08086	0.506293	-1.54938	2.02068	0.61127	-1.75326	-0.0715521	-0.163032
Cre16.g694704			0.168987	-1.2867	-0.377307	-1.3776	-0.816194	-0.607054	0.624534	0.690001	0.674352	-0.890847	1.73123	1.99236	0.0327534	-0.31676	-0.24176
Cre16.g694750			0.148113	-0.559243	-0.603767	-1.31122	-1.0649	-1.08224	0.342162	0.41324	0.183852	-0.294325	2.01557	2.15421	0.0653062	-0.400649	-0.00611774
Cre16.g694800			0.227145	-0.273088	-0.545875	-1.34321	-1.27087	-0.860381	0.587837	0.762745	0.10971	-0.926546	1.9023	1.95478	-0.348376	-0.156708	0.18054
Cre16.g694809			0.907088	-0.119346	-0.647991	-0.304973	-0.397205	-1.20191	-1.59353	-1.47812	0.0471583	1.52045	1.85028	0.16601	0.503975	0.485008	0.263096
Cre16.g694850	NGS1	amino acid metabolism.synthesis.glutamate family.arginine.acetylglutamate kinase;amino acid metabolism.synthesis.glutamate family.arginine	0.927213	0.240367	0.684738	0.0101306	-0.505424	-1.70725	-0.328676	0.24463	0.763743	-0.7064	-2.2325	0.439089	1.70062	0.318221	0.151495
Cre16.g694900			0.0344099	1.38687	1.1456	0.201272	-0.24828	0.206181	0.999864	1.42583	0.697755	-1.40636	-0.103234	-1.62557	-0.888098	-0.837424	-0.988822
Cre16.g694942			-0.951933	0.460935	0.31079	0.36398	-0.15685	-1.41289	0.782977	0.77674	-1.09059	-0.93557	1.96302	1.58116	-0.71959	-0.429276	-0.5429
Cre16.g694950		protein.postranslational modification	-0.29294	0.676077	0.105242	0.184088	-1.1213	-1.8305	-1.95147	-0.207623	0.321639	0.990801	0.658024	0.259874	1.6874	0.698648	-0.177965
Cre16.g695050	HCD1	lipid metabolism.lipid degradation.beta-oxidation.multifunctional	-0.105193	1.11016	0.319959	0.322666	0.551364	0.128578	0.763491	1.06057	0.945209	0.325044	-1.98753	-2.25332	-0.349611	-0.299306	-0.53208
Cre16.g695100		amino acid metabolism.degradation.branched chain group.leucine;lipid metabolism.lipid degradation.beta-oxidation.acyl CoA DH	-0.19218	1.26231	-0.00511246	0.0760458	0.912505	0.399491	0.591126	1.05413	1.02052	0.31752	-1.20038	-2.48392	-0.882958	-0.41673	-0.452356
Cre16.g695150			0.844875	0.419058	-0.0691201	-0.142056	-0.635517	-1.21996	-1.12188	-0.347904	-0.196814	-2.2484	0.75791	0.936592	1.36975	0.938304	0.715166
Cre16.g695200			-0.0802614	-2.73268	-0.484021	-0.54618	0.151973	-0.479449	-0.372095	0.105093	0.90892	0.860568	1.78229	0.883415	0.163726	-0.197742	0.036442
Cre16.g695218		signalling.MAP kinases;protein.postranslational modification.kinase;protein.postranslational modification	0.370139	1.11954	0.279369	-0.318089	-0.308806	-1.33622	-0.305929	1.2595	-0.0644696	-1.54333	0.515653	1.99103	-1.48823	-0.195092	0.0249447
Cre16.g695250			-0.45118	-2.08029	-0.526373	-0.750568	-0.831726	0.0957262	1.35269	0.95937	0.862194	-0.127093	1.97227	0.318418	0.115586	-0.458533	-0.45049
Cre16.g695300			0.410803	-0.689597	-1.06812	-1.42281	-0.91858	-0.746348	0.396681	0.0557287	-0.0383243	-0.366014	2.27799	1.78387	0.33184	-0.0815306	0.0744085
Cre16.g695350			0.404934	-0.619769	-0.750679	-1.54064	-1.45779	-0.798301	0.453045	0.467058	-0.100029	-0.27021	1.8386	1.94114	0.0860095	0.0507686	0.295859
Cre16.g695400			0.585564	-0.372305	-0.778976	-1.55292	-0.960368	-0.748024	0.398292	0.494873	0.172004	-0.63201	2.08351	1.90955	0.0214426	-0.361708	-0.258919
Cre16.g695450	UAF4		0.846193	-0.253072	-0.422972	-1.46056	-0.620899	-1.07438	-0.0408048	-0.0915326	0.0429047	-1.5961	2.0271	1.34087	0.906696	0.217823	0.178715
Cre16.g695500			0.704309	0.0100197	-0.829055	-1.5709	-1.78187	-1.02643	0.234935	0.488698	-0.222609	-0.536276	1.59048	1.48345	0.379806	0.40316	0.672281
Cre16.g695550			0.332571	-0.636817	-1.27226	-1.82769	-1.00541	-0.199105	0.880156	0.769696	0.105082	0.202855	2.12874	1.07205	-0.587826	-0.0990608	0.137033
Cre16.g695600	DNJ10	protein.co-chaperones;DNA.unspecified	-0.0586178	-0.977923	-1.00286	-1.30197	-0.867993	-0.477536	0.806584	0.601438	0.302348	-0.631432	2.33806	1.46444	0.251746	-0.424926	-0.0213629
Cre16.g695650			0.435872	0.756994	0.00773125	0.10267	-1.41903	-1.81094	-1.61578	-0.366308	-0.622585	0.775469	0.502734	1.67058	0.989578	0.314919	0.278093
Cre16.g695700			0.808201	0.62413	0.161368	0.412652	-0.135738	-1.1506	-2.44585	-0.240934	-0.364963	-0.126348	-0.323278	-0.805149	1.53007	1.1303	0.926142
Cre16.g695800			0.42641	-0.987565	-0.867857	-1.20078	-1.06681	-1.37042	0.15272	0.713182	0.668128	0.422053	2.13304	1.36054	-0.0650691	-0.059689	-0.257872
Cre16.g695850			0.260104	-1.72552	-2.30968	-1.26454	0.358569	0.291414	0.48423	0.336678	0.735263	1.03247	1.17099	-0.142931	0.0372888	0.675827	0.0598325
Cre16.g695851			-0.106877	-0.760931	-1.92279	-1.26236	0.394663	-0.569366	0.285187	0.676838	1.15081	-0.146603	2.20067	0.0755807	0.655052	0.0197171	-0.68958
Cre16.g695900			-0.866243	1.07361	0.732039	-0.323864	-1.03449	-1.38856	1.09893	0.540466	0.576192	-0.826871	0.985153	1.76582	-0.718405	-0.940228	-0.673546
Cre16.g695950	MFL1	transport.metabolite transporters at the mitochondrial membrane	0.240766	-2.2017	-0.755378	-0.915757	-0.575166	-0.558003	-0.0649239	0.163625	0.206033	1.89344	1.59875	0.902241	0.0918258	-0.0667169	0.0409735
Cre16.g696000		minor CHO metabolism.others;misc.UDP glucosyl and glucoronyl transferases;cell wall.precursor synthesis	1.11031	-0.186391	0.541161	-0.642449	-1.07984	-1.98564	-0.93637	-0.548046	0.312609	-0.824537	0.581353	1.26935	1.64592	0.492443	0.250132
Cre16.g696050			0.515923	1.09411	0.121333	0.24594	-1.42797	-1.79179	-1.56878	-0.515345	-0.845611	0.432309	0.375304	0.575346	1.50411	0.750634	0.534485
Cre17.g696200			-0.227271	-0.451306	-0.921316	-0.999019	-0.648993	-0.609176	0.765378	0.28946	-0.167695	-0.379699	2.69903	1.58695	-0.398739	-0.548967	0.0113691
Cre17.g696250		protein.synthesis.initiation	0.622774	-1.06535	-0.439687	-0.997623	-1.37983	-1.30352	-0.301507	-0.317547	-0.0150876	-0.126891	1.42754	1.77812	1.42798	0.356906	0.333724
Cre17.g696300		protein.degradation.ubiquitin.E3.RING	0.327155	-0.5115	-0.950715	-1.23728	-1.2079	-1.21841	-0.457818	-0.210463	-0.0735383	0.875694	2.06125	1.56532	0.657726	0.297347	0.0831412
Cre17.g696350			0.602474	0.689401	0.0297574	-0.439731	-1.28729	-1.2417	-0.416136	-0.604962	-0.519253	-1.57199	0.356553	1.12539	2.0949	0.531357	0.65122
Cre17.g696400	CLPS1	protein.degradation;protein.synthesis.ribosomal protein.prokaryotic.unknown organellar.50S subunit.L7/L12	0.0111173	1.58302	1.23274	0.985967	-0.442378	-0.751918	-1.10908	-0.431451	-0.732895	-2.08658	-0.516211	0.273488	1.09243	0.417139	0.474604
Cre17.g696450			1.0231	0.693417	0.49249	-0.269202	-1.35367	-2.08356	-1.35287	-0.259773	-0.408763	-0.0542947	-0.201519	1.40976	0.907256	0.693125	0.764491
Cre17.g696500	PHC19	PS.carbon concentrating mechanism	0.574868	0.421743	0.388453	0.135892	-1.59948	-2.67652	-1.12564	0.459515	0.455623	0.454606	-0.0794717	0.514081	0.689426	0.69845	0.688458
Cre17.g696550			-0.16992	-2.01583	-0.769854	-0.694361	-0.490609	-0.800669	0.420995	0.366017	0.507765	1.20543	1.55337	1.75933	0.0434857	-0.456899	-0.458252
Cre17.g696600	FMR1		-0.151126	-1.23431	-1.6326	-1.14191	-0.0398895	0.322593	0.858484	0.869875	0.783953	1.28243	1.56643	0.696319	-0.606399	-0.988163	-0.585683
Cre17.g696650			0.503711	0.159837	-0.188194	-1.11793	-2.19862	-1.4313	-0.0633607	0.50842	-0.0350862	-0.483271	1.20118	1.70219	0.436845	0.40547	0.600119
Cre17.g696700	PHC22		0.584523	0.520943	0.464666	0.17198	-1.78836	-2.58826	-0.87932	0.492273	0.393926	0.324555	-0.379119	0.532314	0.704023	0.715987	0.729869
Cre17.g696750		RNA.regulation of transcription.ARR;RNA.regulation of transcription.G2-like transcription factor family (GARP);RNA.regulation of transcription	-0.289092	-0.14738	0.714783	-0.240696	-0.664325	-0.857982	0.693841	1.3998	1.18291	-0.0366046	1.58903	0.500108	-1.70618	-1.47823	-0.659977
Cre17.g696800			0.0354597	0.992123	-0.29078	-1.06069	-1.50682	-1.79306	0.388842	0.777778	-0.125146	-0.767103	1.20147	1.84245	-0.0920369	0.0695788	0.32794
Cre17.g696850		hormone metabolism.abscisic acid.induced-regulated-responsive-activated	1.22952	0.556443	-0.28929	0.471869	0.631576	-0.0386697	-0.610151	-0.87796	-0.878849	-0.581517	-0.0620651	-1.71046	-1.05669	1.61469	1.60155
Cre17.g696900		signalling.receptor kinases.S-locus glycoprotein like;protein.postranslational modification	0.0196367	2.50832	0.544876	-0.156102	0.25834	-0.198892	0.551782	0.385806	0.0910131	-1.17038	0.260242	-1.94036	-1.23516	-0.168579	0.249472
Cre17.g696950		protein.postranslational modification	0.538648	1.07129	0.301189	-0.00518876	-0.327557	-0.991989	-1.59179	-1.45897	-1.35647	0.946917	1.9275	0.384985	0.102785	0.259777	0.198872
Cre17.g697000			0.421957	0.672893	-0.840771	-0.582639	-0.234136	0.244585	-1.05476	-0.11576	-0.159703	2.41309	1.02489	-1.402	-1.31435	0.637718	0.28898
Cre17.g697050			0.858884	1.70639	0.934421	-0.877932	-1.20098	-2.25473	-0.333648	0.559904	-0.532713	-0.596226	0.209575	0.399742	-0.0424558	0.248202	0.921572
Cre17.g697150			0.283766	-0.810639	-1.80589	-1.63589	-0.533677	-0.1294	0.206417	0.692779	0.523805	0.876159	2.23043	0.584399	-0.364725	-0.0230266	-0.0945091
Cre17.g697200			0.570722	0.0757608	-0.511343	-1.68391	-1.55104	-1.54919	0.157566	0.483521	-0.115514	-0.331085	1.46451	1.60412	0.413541	0.380112	0.592222
Cre17.g697250			0.708581	0.878032	0.202971	-0.250485	-0.953088	-1.24714	0.237122	0.794798	-0.514052	-1.30969	2.12572	-0.648645	-1.0381	-0.186071	1.20006
Cre17.g697300	CEP16	protein.degradation.cysteine protease	0.976612	0.195997	-0.507092	-1.00735	-1.37277	-1.76034	-0.845523	-0.199249	-0.412381	-0.258468	1.54746	0.739774	0.899693	0.965904	1.03772
Cre17.g697334		protein.degradation.cysteine protease	0.546836	0.990827	0.232181	-0.822886	-1.08719	-1.32578	0.153148	0.221968	0.187919	-2.02854	1.32328	1.63515	0.47682	-0.40426	-0.0994697
Cre17.g697350		stress.biotic	0.479165	-0.570402	-0.882865	-1.35191	-1.13149	-1.19249	0.0186881	0.0118506	-0.167696	-0.059091	2.00908	1.84128	0.773158	-0.0533049	0.276024
Cre17.g697406			0.0968269	-1.27958	-1.19512	-1.33197	-1.08847	-0.681281	0.0225788	-0.0909397	-0.0881861	1.06796	1.9431	1.36287	0.612973	0.574928	0.0743026
Cre17.g697450			0.567656	-0.858849	-1.3128	-1.3851	-1.07112	-0.600437	0.0620243	-0.34806	-0.394836	-0.0527132	1.82546	1.60503	1.10935	0.463652	0.390745
Cre17.g697500			0.657054	0.15475	-0.448946	-1.36473	-2.03143	-1.4371	-0.0285158	0.511348	-0.0842661	-0.266015	1.35196	1.55771	0.413792	0.443017	0.571371
Cre17.g697550			0.210051	-1.17582	-1.53692	-1.42518	-0.734225	-0.988512	-0.117677	-0.085219	0.190609	0.714775	1.8209	1.10521	0.913553	0.78809	0.320368
Cre17.g697600			0.4401	-0.572636	-1.19395	-1.7366	-0.757503	-0.65735	0.400338	0.433849	-0.410074	0.585948	2.21087	1.4581	0.0982937	0.0769304	-0.376326
Cre17.g697624		protein.aa activation	0.0986522	-1.47126	-0.823375	-1.11106	-0.747509	-0.820139	0.00931716	-0.273849	0.0781368	0.46171	2.0614	1.92712	0.614564	0.150774	-0.154483
Cre17.g697650		protein.degradation.serine protease;protein.degradation	0.676279	-0.10449	-1.36993	-1.96109	-1.15876	-0.679738	0.301094	-0.0687313	-0.0722683	0.071492	1.96096	1.22054	0.549529	0.144524	0.490593
Cre17.g697750		cell.motility.eukaryotes.flagellar associated proteins	-0.706051	0.136597	0.0498108	-0.755379	0.0240993	0.6513	1.77067	1.40864	0.986668	-0.876714	1.23161	-0.540458	-1.16439	-1.07412	-1.14228
Cre17.g697800			0.319731	0.425837	-0.91609	-1.81169	-1.28674	-0.533657	0.372669	0.431554	-0.0967629	-0.879142	2.00356	1.57391	0.0999037	0.119589	0.177328
Cre17.g697850			0.961443	0.173672	-0.914262	-0.0764089	-1.55543	-0.119167	0.874404	-0.439581	-1.74875	-0.33728	2.21406	0.664606	0.27577	0.345372	-0.318454
Cre17.g697900			0.545763	-0.834312	0.96007	0.338314	0.220101	-0.994965	-0.706216	-0.45947	0.596954	-2.68546	0.146064	1.12643	1.03601	0.492278	0.218446
Cre17.g697934			0.659808	0.696397	-0.0715128	0.197469	0.0667727	-0.310584	0.181581	0.406442	0.416556	-3.19131	1.27618	0.645823	-0.221326	-0.355835	-0.396459
Cre17.g697950	AAA3	transport.misc;transport.metabolite transporters at the mitochondrial membrane;transport.metabolite transporters at the envelope membrane	0.12603	1.1251	0.333559	-0.478767	-1.00578	-1.14785	0.147641	0.190479	-0.0699264	-2.65277	0.870791	1.05134	0.927411	0.457205	0.125543
Cre17.g698000	ATP2	mitochondrial electron transport / ATP synthesis.F1-ATPase	0.280038	-0.892675	-2.38215	-1.29609	-0.614044	-0.34021	0.125205	0.22324	0.281109	0.786541	1.77766	0.950977	0.53572	0.323626	0.241046
Cre17.g698100		hormone metabolism.ethylene.signal transduction	0.445575	-0.386547	-0.701336	-0.755492	-1.36376	-1.23507	-0.777019	-0.358057	-0.371469	0.328648	1.65719	2.11511	0.950935	0.234154	0.217126
Cre17.g698150	CYCR4	cell.cycle	-0.34816	-1.53147	-1.07194	-0.751286	-0.600125	-0.145397	0.822314	1.06823	0.803294	1.01553	1.87916	0.948294	-0.539708	-0.883033	-0.665716
Cre17.g698200			0.366051	0.101621	-0.525778	-1.52883	-1.64944	-1.06923	0.437452	0.47719	-0.11752	-0.562167	2.01954	1.53527	0.196651	-0.0682934	0.387483
Cre17.g698233		development.squamosa promoter binding like (SPL);RNA.regulation of transcription.squamosa promoter binding protein family (SBP)	-0.0128957	0.937477	0.529637	-0.125206	-1.03618	-1.62571	-1.07638	-0.368282	-0.288645	-0.950591	1.48501	2.12648	0.306034	0.0245709	0.0746873
Cre17.g698266		misc.misc2	-0.501463	-1.59812	-0.964973	-0.651067	-0.197569	0.268051	1.169	1.10961	0.0396419	0.0138168	1.37928	1.95109	-0.851751	-0.669743	-0.495813
Cre17.g698365	FAP172		0.316461	1.20581	0.491213	0.320478	-1.64384	-1.99663	-1.29196	-0.226675	-0.297474	-0.0310925	-0.0826391	0.935272	1.53229	0.582108	0.186672
Cre17.g698400	LCI31		0.953455	1.11538	1.44379	1.35166	0.496614	-0.0169624	-0.386877	-1.07454	-1.28727	-0.618552	-0.531146	-1.31223	-1.27352	0.384992	0.755207
Cre17.g698450		C1-metabolism.methylenetetrahydrofolate dehydrogenase and methenyltetrahydrofolate cyclohydrolase	0.38103	0.973803	1.89923	0.69959	-0.786178	-1.36844	-0.289636	-1.28559	-0.424826	-1.69437	-0.0200665	0.547614	1.09048	0.180032	0.0973326
Cre17.g698500			0.441383	0.898475	0.0993539	-0.898577	-0.981736	-1.21129	-1.70509	-0.41548	-0.549137	-0.0398049	0.0927333	0.17129	0.737771	1.94378	1.41633
Cre17.g698516			0.434235	-0.350277	-0.714049	-0.814637	-0.904079	-1.97519	-1.08577	-0.0156932	-0.116041	0.0180461	1.2922	1.15204	1.49803	1.02771	0.553466
Cre17.g698532			0.737107	0.0895441	-0.558579	-0.594603	-0.912226	-1.60797	-1.71376	-0.603339	-0.415527	0.261479	1.0431	0.945367	1.39637	1.0747	0.858333
Cre17.g698550		cell.cycle;cell.division;signalling.MAP kinases;protein.postranslational modification.kinase;protein.postranslational modification	1.00065	0.358785	-0.565804	-1.69996	-1.27269	-1.73629	-0.710487	0.0761172	-0.206536	0.187479	1.0301	1.21435	0.562035	0.753185	1.00907
Cre17.g698650	GTP1	redox.ascorbate and glutathione.glutathione;stress.abiotic	-0.155847	1.71895	0.661625	-0.446328	-0.301341	-0.98844	-0.0845946	-0.0587408	0.0518793	-1.6098	2.09873	1.00078	-0.904135	-0.442265	-0.540467
Cre17.g698683			-0.0522424	0.933303	0.471902	0.249647	0.0626253	0.014738	0.666696	0.314008	0.559042	-3.35789	0.625709	0.305192	-0.353215	-0.22339	-0.216124
Cre17.g698700			-0.100159	-0.925693	-1.00482	-1.25133	-0.383509	-0.350863	0.494181	0.395999	0.251489	2.36849	1.65665	0.551757	-0.925058	-0.446744	-0.330393
Cre17.g698750	OPR104		0.387478	-1.05171	-0.645228	-1.03791	-0.773615	-1.49999	0.686998	0.344615	0.717255	-0.20344	2.3155	0.979998	0.687798	-0.609101	-0.298647
Cre17.g698800		protein.degradation.ubiquitin.E3.RING	-0.617769	-0.204238	0.195064	-0.961803	-0.774742	-0.329731	0.436445	0.611353	1.27336	1.66577	1.27007	0.914289	-0.63142	-1.57278	-1.27388
Cre17.g698850	ISA2	major CHO metabolism.synthesis.starch.debranching	-0.412449	-0.462441	-0.362902	0.165672	0.643815	1.07675	0.967474	0.949365	0.750587	1.92081	-1.14436	-1.46244	-1.03811	-0.794313	-0.797451
Cre17.g698903		major CHO metabolism.synthesis.starch.debranching	-0.31662	2.69678	1.2442	0.446935	-0.813126	-1.36124	-1.08219	0.626862	0.221992	-0.262606	-0.0472655	-0.0201087	-0.217698	-0.629326	-0.486587
Cre17.g698950		RNA.transcription	0.272939	-1.04911	-0.599235	-1.37324	-0.866565	-0.598381	0.259441	-0.451201	-0.0989151	-0.578948	2.2089	1.81054	0.702224	0.444793	-0.083247
Cre17.g699000	PAT1	major CHO metabolism.degradation.acetate metabolism.phosphate acetyltransferase	0.302508	-0.422004	0.276304	0.538654	0.341544	-1.02524	0.38912	1.90815	1.93267	0.395278	-0.966948	-1.05747	-0.896543	-1.16038	-0.555633
Cre17.g699050			-0.238658	1.89068	0.0678261	-0.0519973	-0.749265	-1.49318	-0.84971	-0.0481104	-0.628297	-1.32348	1.59246	1.0554	1.00348	-0.205267	-0.0218858
Cre17.g699100	TGL20	development.storage proteins	-0.241307	2.04607	0.946134	0.796869	0.542817	0.0805441	0.188501	0.24135	0.297457	-1.09124	-1.40615	-2.05319	-0.355978	0.344219	-0.336097
Cre17.g699150			0.678613	-1.1971	-1.75817	-1.38625	-0.45607	-0.268244	1.17304	0.685891	0.475022	-0.418	2.01292	0.688833	-0.00904272	-0.199774	-0.0216695
Cre17.g699250			-0.37785	-0.501647	-1.27947	-1.454	-0.582947	-0.796924	0.927431	0.97738	0.740223	-0.0119144	2.39905	0.74092	-0.18384	-0.296636	-0.299773
Cre17.g699300			0.302391	-0.367169	-0.0508082	-0.775073	-0.685596	-1.37517	-0.295025	0.859017	0.655952	-1.29453	1.31475	2.31508	0.441876	-0.677982	-0.367706
Cre17.g699350			0.422811	-2.65894	-1.59793	-0.52397	0.0193935	-0.225304	0.0556548	0.406659	0.402417	1.52863	0.699596	0.184523	0.69587	0.402548	0.188039
Cre17.g699400			-0.401272	-0.496987	-0.499306	-1.10421	-0.811817	-0.552607	0.575371	0.925291	0.608132	0.378014	2.17517	1.61711	-0.658569	-1.14179	-0.612531
Cre17.g699500	TTLL9	cell.motility.eukaryotes.other	0.23076	1.2314	0.124899	0.0958775	-1.11906	-1.87929	-1.04979	-0.37181	-1.13886	-0.413395	0.697664	1.62763	1.22698	0.353721	0.383269
Cre17.g699550			0.786388	0.730288	0.303338	-0.510713	-0.934192	-1.66762	-0.62132	0.23801	0.261509	-2.27314	1.09924	1.06379	0.429863	0.406368	0.68819
Cre17.g699600	SBP2	PS.calvin cycle.sedoheptulose bisphosphatase	0.0609773	-1.71511	-0.853858	-0.850079	-0.810791	-0.79199	-0.309869	-0.164971	-0.180307	1.22113	1.7878	1.74014	0.650381	0.0901525	0.126386
Cre17.g699650			-0.290754	-1.33835	-0.0657036	-0.578341	-0.853238	-0.972648	0.438618	0.0727204	0.229716	-0.75212	2.33409	1.79433	0.636601	-0.39069	-0.264223
Cre17.g699700			0.464843	0.411036	-1.56917	-1.69496	-0.961055	-1.10739	-0.232761	0.0845779	0.201747	0.219903	2.03734	1.2204	0.430832	0.372562	0.1221
Cre17.g699750	CTL2		0.476899	0.739829	0.957385	0.419621	-0.884124	-1.80433	-1.93872	-0.72154	-0.51359	0.10176	-0.330674	0.397711	1.221	1.03591	0.842866
Cre17.g699800	PHC67		0.867989	0.166741	0.172139	-0.140511	-1.76268	-2.10149	-1.209	-0.0971417	-0.284354	0.101592	0.291737	0.955031	1.05283	0.949565	1.03756
Cre17.g699900		minor CHO metabolism.others	0.162508	-2.18566	-0.439519	-0.437927	-0.921622	-1.10028	0.523865	0.128992	0.194091	-0.436131	1.19321	1.54865	1.543	0.0692237	0.157602
Cre17.g699926			0.367733	-2.62174	-0.141524	-0.81969	-0.594483	-0.559811	0.461172	0.698221	0.615358	-0.701648	1.0627	1.40967	0.883584	-0.31469	0.255149
Cre17.g699950			0.47807	-1.77179	-0.479043	-1.24199	-1.01031	-1.064	0.146302	1.16576	0.520315	0.151808	1.9652	1.01188	0.34449	-0.0576947	-0.159
Cre17.g700000			-0.0690055	-2.1162	0.13043	-0.387545	-0.830318	-0.261329	0.261577	0.95981	0.29422	0.426533	1.34086	2.08388	-0.83137	-0.519168	-0.482378
Cre17.g700050			-0.276065	-0.225583	0.637532	0.176597	0.183794	0.29263	1.75248	0.174805	1.25624	-2.57793	0.573609	0.0647697	-0.247235	-0.92123	-0.864418
Cre17.g700100			-0.56345	0.412016	1.35707	0.54389	-0.159207	0.112287	1.61002	0.220675	0.913625	-0.00661675	-2.41509	-0.817928	0.240535	-1.08037	-0.367447
Cre17.g700133	WNK1	protein.postranslational modification	0.399478	0.256757	-0.15143	0.238122	-0.647685	-0.695417	-1.75574	-1.0366	-0.986011	2.32421	0.737695	-0.569775	0.951301	0.62474	0.31035
Cre17.g700166		protein.postranslational modification.kinase;protein.postranslational modification	-0.200042	0.977774	0.222516	-0.108166	-0.92849	-1.55145	-1.23172	-0.309774	-0.685026	0.46501	1.76328	2.02528	-0.0959523	0.0475237	-0.390765
Cre17.g700200			0.481737	0.291406	-0.164708	-0.405553	-1.77308	-1.65533	-1.1396	-0.421368	-0.637285	0.607563	1.15246	1.41638	1.22354	0.527291	0.496545
Cre17.g700250			0.602361	-1.7757	-1.00183	-1.29031	-1.09239	-0.882942	0.183338	0.0518468	0.0566247	0.972815	1.54316	1.32694	0.710141	0.425851	0.170089
Cre17.g700300	CGL22	protein.degradation.AAA type;protein.degradation.ubiquitin.proteasom	0.725448	-1.42514	-0.955776	-1.12716	-0.442052	-1.22202	0.29438	0.195052	0.464408	-0.010978	2.19187	1.44657	0.418547	-0.323621	-0.22952
Cre17.g700425			-0.881044	-1.21403	-1.48101	-0.737879	0.32551	1.07709	1.10507	0.9968	1.14709	1.45212	0.638164	-0.466809	-0.333598	-0.965302	-0.662173
Cre17.g700450			0.288506	-0.643027	-0.763452	-0.62118	-0.740199	-0.681384	-0.9542	-0.785041	-0.612571	2.59437	1.4872	0.58753	0.0992856	0.523503	0.220652
Cre17.g700500			0.33044	0.277302	0.140891	-0.896355	-1.2543	-1.48042	0.0331925	0.265503	0.0437014	-1.27865	1.85213	1.98736	0.238371	-0.282636	0.0234652
Cre17.g700550		protein.degradation.ubiquitin.ubiquitin protease	0.136475	1.7756	0.262899	-0.670842	0.284482	-0.126325	0.559097	-0.29735	-0.401442	-2.95173	0.362393	-0.132346	0.409676	0.788056	0.00136011
Cre17.g700600		not assigned.no ontology.BTB/POZ domain-containing protein;protein.degradation.ubiquitin.ubiquitin protease	1.42908	1.30755	-0.652069	-0.868129	-0.653457	0.000940583	-0.763246	-0.817097	-0.657294	-1.92329	0.649797	0.661407	0.0990872	1.07683	1.10989
Cre17.g700650			-0.225984	0.810336	-1.11983	-0.871789	-0.706965	-1.2402	-1.04837	-0.343865	0.0074227	1.45291	2.07055	1.15761	-0.179477	0.453752	-0.216096
Cre17.g700700			0.419977	0.912292	0.21623	-0.0160872	-0.745404	-2.05519	-1.64356	0.00305359	-0.521806	-0.829554	1.21012	1.1738	1.19375	0.301927	0.380449
Cre17.g700750			0.175111	0.954328	0.530949	0.648184	1.223	0.924193	0.670599	0.245912	0.198222	-0.948549	-1.59893	-1.80118	-1.63016	0.293155	0.115161
Cre17.g700800			-0.241527	-0.429735	-0.284469	-0.387456	-0.242198	-0.821693	-0.159194	-0.550649	-0.734132	-0.714176	2.64857	1.55464	1.24451	-0.292108	-0.590391
Cre17.g700850			0.578959	-0.628327	-0.898461	-1.25019	-0.767598	-0.218068	0.646797	0.639079	0.319953	-1.68095	2.1845	1.03414	-0.536896	-0.0371019	0.61415
Cre17.g700900			0.300594	-1.26937	-1.5155	-1.49075	-0.110444	0.0675135	0.69791	0.659021	0.252279	0.404186	2.24793	1.00258	-0.355576	-0.573526	-0.316849
Cre17.g700950	FDX5	OPP.electron transfer;redox.misc;PS.lightreaction.other electron carrier (ox/red).ferredoxin	-1.0277	1.20584	0.368881	0.722365	0.562843	0.892235	0.733495	0.810326	1.03232	0.319874	-0.513688	-1.83761	-0.807878	-1.10024	-1.36107
Cre17.g701000			-0.906634	0.269254	1.09717	0.871353	0.893255	0.416037	0.72949	1.11504	0.908741	-0.427533	-0.470196	0.0513668	-1.94045	-1.28924	-1.31766
Cre17.g701050		RNA.regulation of transcription.C2H2 zinc finger family	0.487123	-1.45806	-1.08775	-1.2289	-1.03231	-0.768715	-0.00491599	-0.295987	-0.0241548	0.478695	1.82524	1.60817	0.946572	0.248363	0.306633
Cre17.g701100	CPK8	minor CHO metabolism.others	-0.0321344	0.908846	0.420316	-0.089049	-0.542834	-0.81579	0.076563	0.237062	0.524422	-3.02007	1.23274	0.964655	0.310376	-0.0225901	-0.152516
Cre17.g701150			0.533729	0.559341	-1.90814	-1.36819	-0.52046	-0.873504	-0.723702	0.164236	0.861877	-0.582398	1.75263	0.815268	-0.34387	0.685334	0.947846
Cre17.g701200	RPL14	protein.synthesis.ribosomal protein.eukaryotic.60S subunit.L14	-0.351113	-0.604116	-0.642815	-0.531815	-0.365788	-0.527879	-0.109247	-0.802713	-0.623311	-0.367746	2.48578	1.40576	1.68607	-0.24415	-0.406904
Cre17.g701250	FAP59		0.313357	1.32241	0.737829	0.574323	-1.63284	-1.9124	-1.35751	-0.289575	-0.467818	0.713014	-0.249445	0.349172	1.38059	0.455149	0.0637461
Cre17.g701300			0.451522	-1.40091	-1.86292	-1.32199	-0.575989	-0.472025	0.0345737	0.059835	-0.0518865	0.9406	1.39734	1.65361	0.532926	0.242811	0.37251
Cre17.g701350		RNA.processing.ribonucleases	0.727328	-0.030466	-1.39527	-2.01476	-1.23307	-0.562196	0.479546	0.537241	-0.261828	-0.498345	1.56535	1.28837	0.358066	0.440189	0.599849
Cre17.g701400			-0.432495	-1.12081	-0.950011	-1.14339	-0.983398	-0.556782	0.568689	0.816515	0.868954	1.27497	1.84422	1.16989	-0.228905	-0.911082	-0.216361
Cre17.g701450		minor CHO metabolism.others;PS.lightreaction.unspecified.TEF	0.554498	-0.995861	-1.76675	-1.75445	-0.831596	-0.269637	0.802326	0.869684	1.1374	1.32979	0.915375	-0.46109	0.472781	0.0196694	-0.0221362
Cre17.g701500	DNJ1	protein.co-chaperones;protein.folding.chaperones and co-chaperones.co-chaperones;stress.abiotic.heat	-0.00481731	1.56637	0.224283	-0.350646	-1.84445	-1.0632	0.32928	-0.0488239	-0.36656	-1.24544	1.58216	1.4744	0.389226	-0.391574	-0.250214
Cre17.g701650	RPL27	protein.synthesis.ribosomal protein.eukaryotic.60S subunit.L27	-0.213448	0.123346	-0.409819	-0.0790816	-0.63015	-0.661359	-0.60083	-1.42404	-1.05556	-0.238509	1.8698	1.59661	1.80506	0.137362	-0.219375
Cre17.g701700	FAB2	lipid metabolism.FA synthesis and FA elongation.ACP desaturase	-0.029774	0.768908	1.47891	1.29436	0.796791	0.447697	0.525294	0.344866	0.112836	-1.43309	-1.69403	-1.66761	-0.761858	-0.111754	-0.071559
Cre17.g701800			-1.89251	1.29078	0.932638	1.29608	1.39702	-0.432017	-0.931668	1.06989	0.0619335	0.28349	-0.647197	-0.739702	-0.464053	-0.746786	-0.477905
Cre17.g701809			-0.47735	1.30214	0.86936	1.43088	0.264915	-0.599222	-0.607213	1.33463	0.83102	0.063967	-0.21398	-1.532	-1.15607	-0.00438134	-1.5067
Cre17.g701850			1.04041	-1.46728	-1.51351	-0.548175	-0.86856	-0.654345	-0.416799	0.598164	0.224505	1.41302	1.96704	0.394235	0.381609	-0.0623132	-0.487999
Cre17.g701917			0.354458	-1.32243	-0.946125	-1.08068	-0.950833	-0.902845	-0.688402	-0.485817	-0.0651139	0.719366	1.88643	1.35188	1.08343	0.567287	0.479397
Cre17.g702150	CCS5	protein.assembly and cofactor ligation;redox.thioredoxin	-0.0386918	0.481352	2.36509	1.32002	-0.316118	-1.51879	0.200174	-0.672718	0.472161	-1.401	-0.294571	-0.450421	0.703509	-0.108886	-0.741116
Cre17.g702200	ANK29	cell.organisation;RNA.regulation of transcription.AtSR transcription factor family	-0.367201	0.122885	0.914305	1.26277	0.553801	-0.586862	-0.0410996	-0.653895	0.340668	-0.3617	-2.81961	-0.0150064	1.45185	0.183726	0.0153588
Cre17.g702250			0.108372	0.775339	0.341084	-0.328183	-0.804208	-1.25795	-0.427848	-0.243772	-0.187971	-2.28203	1.20792	1.82379	0.70885	0.275454	0.29114
Cre17.g702300			-0.540908	-0.11319	-0.285791	-0.376549	0.0136125	0.262303	1.34475	1.02094	0.577959	-0.906552	1.91931	0.79593	-1.61321	-1.41934	-0.679259
Cre17.g702351	hlm26	RNA.regulation of transcription.SET-domain transcriptional regulator family	-0.376536	0.762546	-0.370962	-0.715544	-0.662068	-0.82445	0.566904	0.89206	0.804559	-1.67144	2.22687	0.97783	-0.825186	-0.23885	-0.545725
Cre17.g702400	PUS5	protein.aa activation.pseudouridylate synthase;nucleotide metabolism.deoxynucleotide metabolism.pseudouridine synthase	0.807081	-0.962823	-0.668218	-1.26913	-1.04027	-0.914588	-0.127862	-0.10558	-0.0820991	-0.570313	1.92288	1.95608	0.700283	0.109145	0.245419
Cre17.g702451	hlm27	RNA.regulation of transcription.SET-domain transcriptional regulator family	0.748085	0.0431113	-0.156763	-0.981632	-0.88228	-1.28387	0.29422	0.678377	-0.492956	-2.05514	1.65959	1.30808	0.539094	0.0850376	0.497057
Cre17.g702500	TAB2	PS.lightreaction.photosystem I.biogenesis	0.657721	-0.144581	0.705349	0.0516446	-0.599338	-1.49669	-0.993612	-0.585198	-0.724381	-1.70153	0.194904	1.19205	1.57656	1.00356	0.86354
Cre17.g702550			0.287608	-0.428541	-0.962202	-1.08591	-1.22409	-0.920095	-0.0732699	-0.224499	-0.469177	-0.164821	2.1187	1.97416	0.69165	0.223805	0.25668
Cre17.g702600	PTK5	protein.postranslational modification.kinase;protein.postranslational modification	0.0987122	-1.72856	-0.768582	-0.662135	-0.997784	-1.05876	-0.563049	-0.13054	0.129557	1.71613	1.5717	1.24816	0.624816	0.318453	0.201887
Cre17.g702650			0.465835	-0.0305756	-0.714484	-1.30075	-1.34491	-1.15155	-0.139669	0.129402	-0.29455	-0.501843	1.851	2.06771	0.450299	0.127797	0.386286
Cre17.g702700		transport.metabolite transporters at the envelope membrane	0.457729	-0.403716	-0.905802	-1.16845	-1.07745	-0.922583	0.252137	0.24322	-0.286855	-1.00781	2.10029	1.88503	0.290908	0.193541	0.349804
Cre17.g702750		misc.short chain dehydrogenase/reductase (SDR);lipid metabolism.exotics (steroids, squalene etc).sphingolipids	0.107754	-0.754658	-1.28681	-1.53129	-0.738673	-0.186283	0.724557	0.208276	0.394855	-0.110888	2.55888	1.15696	0.0897493	-0.374428	-0.25799
Cre17.g702800			0.442075	-0.752164	-0.275125	-0.426012	-0.0249801	-0.219855	0.14699	0.703152	0.0870589	-2.00631	2.3331	1.33878	0.134398	-0.611769	-0.869337
Cre17.g702850	CAV5	transport.calcium	0.170014	0.553316	0.540551	-0.874705	-1.29805	-1.15446	0.305095	0.934122	0.600891	-1.4646	1.10247	2.0355	-0.675342	-0.427112	-0.347692
Cre17.g702900			-0.0233414	0.111642	0.218575	0.227591	1.00776	1.09818	1.11887	0.740381	0.668314	-0.0574946	-1.24032	-2.53721	-1.18539	0.0357582	-0.183322
Cre17.g702950			-0.0913317	-1.2508	-1.00199	-0.671404	0.334405	0.330886	-0.0734989	-0.695364	0.0227003	2.32974	1.47573	-0.760452	-1.04017	0.993091	0.0984601
Cre17.g703000			1.06166	-0.786672	-0.290866	-0.84629	-0.481892	-1.00669	-0.574911	-1.83924	0.00112005	-0.334713	1.86443	1.20534	0.843235	0.45212	0.733359
Cre17.g703050			0.0362199	-0.427664	0.228916	-0.298947	-1.10167	-1.78519	-0.546513	-0.00658601	0.115621	-0.737446	1.93694	1.83834	1.09562	-0.0609299	-0.286714
Cre17.g703101			0.210609	2.87258	-1.17649	-0.787499	-0.323633	-0.00362965	0.112446	0.117627	-0.85426	-1.31039	0.601266	-0.490029	0.021858	0.574757	0.434783
Cre17.g703126			0.428231	2.23078	0.159784	-0.164344	-0.259869	-0.0297105	0.157416	0.645879	-0.342652	-2.82955	-0.0955651	-0.290597	0.208449	0.0945471	0.0872036
Cre17.g703200		transport.misc;protein.targeting.secretory pathway.unspecified;DNA.unspecified	0.257358	-0.106332	-0.552163	-0.850895	-1.13526	-1.10314	-0.0585389	-0.139264	-0.492446	-0.694062	2.22322	2.14446	0.191663	0.0774813	0.23791
Cre17.g703250		transport.misc;transport	0.161953	-0.158865	-0.705438	-1.28483	-1.05889	-0.680499	0.766838	0.254288	0.0893393	-0.162654	2.12311	2.03947	-0.744421	-0.546657	-0.0927475
Cre17.g703300			-0.610248	0.167291	0.0832302	-0.574224	-0.618083	0.441513	0.498929	1.27538	0.248246	-1.22427	2.36563	0.825947	-1.3281	-0.727801	-0.823441
Cre17.g703350			0.736826	-0.014321	-0.842766	-0.991955	-1.16092	-1.11513	-0.784259	-0.827394	-0.652599	-0.205377	1.64394	1.46912	1.03779	0.919979	0.787072
Cre17.g703400			-0.594671	0.149686	0.426974	-0.0876564	-0.332886	-0.775578	0.317214	0.298264	0.341003	-1.2342	2.83811	0.98128	-0.872191	-0.893516	-0.561832
Cre17.g703450			0.116742	-1.35662	-0.288005	0.169172	-0.615901	-1.00582	0.180346	0.166973	-0.082095	-0.440119	2.80912	1.32733	-0.695684	-0.462771	0.177334
Cre17.g703495			0.170307	1.5607	0.294691	-0.137298	-0.657746	-1.38558	-0.840851	-0.115704	-0.439128	-2.04073	1.5606	1.10483	0.502655	0.232202	0.19105
Cre17.g703550			0.315165	0.439854	0.124652	-0.732562	-0.913424	-1.22166	-0.933709	-0.872595	-0.506207	-1.09064	2.03646	1.51466	0.952981	0.499453	0.387572
Cre17.g703600	OFD1	cell.motility.eukaryotes.basal bodies	0.647714	0.746901	0.510945	-0.160923	-1.47268	-2.23149	-1.15838	-0.0373479	0.0199317	-0.580419	-0.00971159	1.4319	1.01101	0.564686	0.717878
Cre17.g703650			-0.856556	0.721832	0.731283	0.891131	0.856828	0.469689	0.961766	1.43113	0.751967	-0.207699	-0.878046	-1.48886	-1.19981	-0.910188	-1.27446
Cre17.g703700	SCLB1	TCA / organic transformation.TCA.succinyl-CoA ligase	0.134689	-1.5396	-2.23662	-0.949632	-0.0874421	-0.0147343	0.103729	0.180374	0.220805	1.33553	1.73852	0.871228	-0.0238639	0.188066	0.0789497
Cre17.g703750			0.0404095	-0.0115076	-0.304516	-1.02714	-1.2544	-1.26058	-0.0693779	0.322383	0.057159	-0.164647	2.32921	1.99135	-0.132514	-0.319282	-0.19654
Cre17.g703850	DCC1		0.579316	0.867113	0.328321	0.173212	-1.58472	-1.49492	-1.91967	-0.261313	-0.317059	0.865893	-0.34346	0.265305	1.53453	0.769883	0.537583
Cre17.g703900	IFT172	cell.motility.eukaryotes.intraflagellar transport.IFT particle protein.complex B	0.605209	0.988436	0.381854	0.295794	-1.44818	-1.99675	-1.61765	0.0237228	-0.302355	-0.0821509	-0.24646	0.567401	1.55968	0.628987	0.642462
Cre17.g703932			-0.998972	0.798436	0.559468	1.2676	0.644502	0.886917	0.512101	1.07806	1.01047	-1.07099	-0.386609	-1.48023	-0.299313	-1.11712	-1.40432
Cre17.g704000			0.645364	0.186489	-1.42319	-0.800046	-0.480848	-0.853891	0.0929881	0.095816	-0.34499	-2.14016	1.32838	1.04329	0.880796	0.81284	0.957161
Cre17.g704050			0.486698	0.776054	0.812371	0.408104	-1.14121	-1.99148	-1.95298	0.0145163	0.112907	-0.181795	-0.0916802	0.109681	1.63796	0.529133	0.471725
Cre17.g704100			0.647658	0.545668	0.694557	0.109234	-1.76783	-2.37491	-1.15427	0.414313	0.32586	-0.0201313	-0.382185	0.95389	0.733298	0.582028	0.692817
Cre17.g704150	GDP5	lipid metabolism.lipid degradation.lysophospholipases.glycerophosphodiester phosphodiesterase	0.291942	-1.26613	-0.836783	-1.44438	-0.996166	-0.873451	0.449356	0.281592	0.0365548	0.0477529	2.06492	1.70247	0.567872	-0.00937785	-0.0161714
Cre17.g704200			-0.86597	-1.83269	-0.329345	-0.516145	-0.340249	-0.135186	1.16961	1.53564	0.632505	0.262979	2.07096	-0.302419	-0.0884327	-0.588756	-0.672493
Cre17.g704251			0.343936	0.698971	0.350576	0.291728	-0.673714	-1.49117	-1.7254	-1.02879	-1.03433	-0.227042	0.733736	0.198544	1.78845	0.894373	0.880131
Cre17.g704300	FAP47	cell.motility.eukaryotes.flagellar associated proteins	0.499845	1.48846	0.621427	0.590668	-1.28377	-1.64921	-1.47803	-0.00673395	-0.0778453	0.24554	-1.22259	-0.0335785	1.54394	0.454532	0.307352
Cre17.g704350		biodegradation of xenobiotics.lactoylglutathione lyase	-0.0224656	0.92817	1.45613	1.19243	-0.0190444	-1.24635	0.127519	-0.0453292	-0.553065	0.0976749	-1.11234	-1.92778	1.61586	-0.138548	-0.352859
Cre17.g704400			0.463339	-1.22725	-0.990003	-1.35091	-0.888113	-0.6894	0.304783	0.0382	-0.217282	0.215835	2.07343	1.88132	0.0595474	-0.088382	0.414872
Cre17.g704450			0.450807	-1.26291	-0.916738	-1.37253	-0.785278	-0.910598	0.218797	0.347533	0.13675	0.906812	2.22607	1.35862	-0.003676	-0.464562	0.0709095
Cre17.g704500			0.915556	-2.16377	-1.00037	-0.716513	-0.140635	0.178229	0.192086	1.16223	0.855356	1.04285	1.61853	-0.19635	-0.438044	-0.64163	-0.667527
Cre17.g704550	HRF1		0.472679	-0.648909	-1.14203	-1.44698	-0.994024	-0.827467	0.210154	0.724388	0.112737	-0.164596	2.12788	1.75359	0.0491502	-0.263285	0.0367224
Cre17.g704600			-0.188798	-0.330744	-0.858538	-0.800421	0.258815	0.798821	1.00037	0.956816	0.939251	1.25954	1.31793	-1.64372	-1.4665	-0.50839	-0.734429
Cre17.g704650			0.402157	1.05427	-0.0778211	-0.688586	-1.10998	-0.605348	-0.0900305	-0.189823	0.0720803	-2.49353	1.07406	1.66995	0.598069	0.132792	0.251735
Cre17.g704700			0.454421	-0.668142	-0.372018	-0.651098	-1.10977	-1.9466	-1.22808	-0.189711	0.0598555	0.956578	1.22332	1.48007	1.10072	0.499778	0.390669
Cre17.g704750			-0.127267	-1.90254	-0.913531	-0.991814	-0.464042	-0.821965	0.464704	0.830967	0.806243	1.65176	1.73528	0.204217	0.171263	-0.522905	-0.12037
Cre17.g704850		nucleotide metabolism.salvage.phosphoribosyltransferases.adenine phosphoribosyltransferase (APRT)	0.4997	-0.253206	-1.38314	-1.04508	-0.945206	-0.963572	-0.420114	-0.850381	-0.425486	0.102325	1.67812	1.45603	1.51446	0.549269	0.486285
Cre17.g704901			-0.494337	-1.38937	-0.552132	-0.701356	-0.929667	-0.544536	0.0357808	0.00487118	-0.1179	0.0993455	2.38065	1.96715	0.503385	-0.0365259	-0.225348
Cre17.g704950			0.620855	0.0831922	-0.198491	-1.12432	-2.15563	-1.59226	0.10712	0.669337	0.0152952	-0.534201	1.26146	1.45306	0.455854	0.355516	0.583208
Cre17.g705000	FAP223	signalling.calcium;minor CHO metabolism.sugar alcohols;protein.postranslational modification	0.603747	-0.171954	-1.00235	-1.18751	-1.40107	-1.23603	-0.46078	-0.296512	-0.349041	-0.141643	1.72962	1.48552	1.05877	0.658353	0.710888
Cre17.g705050	LIC1		0.288872	-0.126734	-1.38956	-0.335419	-0.110857	-1.00727	-0.716061	0.155313	0.965831	0.698298	2.22498	0.254125	1.24527	-1.03611	-1.11067
Cre17.g705100			0.438208	0.751734	0.891021	0.14686	-1.60069	-1.8937	-0.770262	-0.224316	-0.453615	-0.864805	-0.45959	1.42625	1.19197	0.765556	0.655379
Cre17.g705150			0.607755	-0.312145	-0.669242	-1.45131	-1.67419	-1.30339	0.318746	0.737561	-0.141763	-0.589959	1.58134	1.5206	0.453197	0.362582	0.560216
Cre17.g705200			0.299402	-0.813591	-1.00077	-0.891378	-0.174922	0.349775	0.952033	0.689501	0.26374	-1.40786	2.68652	-0.574424	-0.51629	-0.0767221	0.214988
Cre17.g705250		signalling.receptor kinases.leucine rich repeat XII;signalling.receptor kinases.leucine rich repeat XI	0.719297	0.820484	0.0748125	-0.232632	-0.692247	-1.51679	-1.77396	0.110993	0.23433	-1.73758	0.613027	0.250853	1.17326	1.04125	0.914904
Cre17.g705300	PHC68		0.546528	0.362471	0.339569	0.025227	-1.7197	-2.60514	-1.05928	0.38424	0.364885	0.543061	-0.0166816	0.708177	0.667294	0.739368	0.719976
Cre17.g705350	CDPKK2	protein.postranslational modification	-0.232489	0.907542	0.623292	-0.126251	-0.881307	-1.70712	-0.919524	-0.0852206	0.124203	-0.859908	1.44931	2.21776	0.223667	-0.568141	-0.165816
Cre17.g705400	POA1	protein.degradation.ubiquitin.proteasom	0.256198	-0.0334047	-0.930671	-1.53692	-1.22433	-0.708182	0.324295	-0.180188	-0.438624	-0.233442	2.22725	1.74981	0.515237	0.0382134	0.174756
Cre17.g705450	LCI26		-0.512748	0.900945	0.758623	0.952306	1.12989	0.679031	0.670583	0.686203	0.645468	-0.673084	-1.49552	-2.21278	-0.486088	-0.489765	-0.553065
Cre17.g705500	PHC23		0.616331	0.325686	0.0195604	-0.616197	-2.2613	-1.86227	-0.476529	0.313044	-0.0569256	-0.194775	0.77417	1.55286	0.574415	0.571896	0.720033
Cre17.g705550			0.500844	-0.666049	-0.983888	-1.26774	-1.1823	-1.00972	0.145933	-0.0511423	0.00734006	0.157317	1.9263	2.03948	0.592137	-0.208678	0.000170773
Cre17.g705600		lipid metabolism.FA desaturation.desaturase	-0.20037	-0.847567	-0.385906	-0.835549	-0.732421	-0.549839	0.803433	0.619541	0.320026	-0.526894	2.27197	1.91367	-0.60497	-0.923488	-0.321644
Cre17.g705650			0.572627	0.370102	-0.274642	-1.31466	-2.10159	-1.40983	-0.0111327	0.661808	0.0154267	-0.42223	1.25458	1.66378	0.3455	0.188218	0.462051
Cre17.g705700	GGK1	amino acid metabolism.synthesis.glutamate family.proline.delta 1-pyrroline-5-carboxylate synthetase;amino acid metabolism.synthesis.glutamate family.proline	0.091746	-0.655303	-1.60408	-1.43495	-0.398674	0.0731647	1.14935	1.22655	0.625462	-0.303156	1.98897	0.717799	-0.797296	-0.584045	-0.0955371
Cre17.g705836			-1.38305	-0.687498	0.557223	0.168237	0.207005	0.399902	1.20654	1.42381	1.2646	1.08057	-0.41922	-0.257513	-0.704233	-1.37471	-1.48166
Cre17.g705843			-1.34127	-0.432046	0.18638	0.408295	-0.60343	0.470112	1.2378	1.14644	1.55333	0.282492	-0.0601372	0.930021	-0.843068	-1.50228	-1.43265
Cre17.g705850	GGK2	amino acid metabolism.synthesis.glutamate family.proline.delta 1-pyrroline-5-carboxylate synthetase;amino acid metabolism.synthesis.glutamate family.proline	0.282633	-1.08684	-0.635073	-1.09946	-1.3008	-0.98169	-0.0104965	-0.165239	-0.0447519	0.078044	1.81457	2.14383	0.6643	0.0165655	0.3244
Cre17.g705900			-0.184716	-2.80977	-1.22878	-0.0339035	0.0509107	0.195264	0.243782	0.430256	0.445453	1.53607	1.18695	0.491378	-0.0146207	-0.0572074	-0.251064
Cre17.g705950			0.136963	-0.252363	0.388501	-0.628704	-2.08696	-1.81612	-0.451968	0.217069	0.185837	-0.079971	1.12693	1.78865	0.871679	0.389668	0.210791
Cre17.g706000			0.522715	0.537426	0.444458	0.0473883	-1.7377	-2.54314	-1.13939	0.452166	0.302289	0.278866	0.012773	0.95681	0.650195	0.572265	0.642878
Cre17.g706050	SRR17	protein.postranslational modification.kinase	0.000963962	1.25972	0.805092	-0.364947	-0.898267	-0.778193	0.184516	0.692924	0.101289	-2.20194	0.679661	1.84984	-0.742403	-0.639278	0.0510221
Cre17.g706150			-0.715548	-0.361748	0.324142	0.0626766	0.730594	0.924374	1.28888	1.26253	1.12752	-2.03421	0.659464	-0.630326	-0.712942	-0.988	-0.937405
Cre17.g706200			0.512268	-0.0715338	-0.781278	-1.08643	-1.51652	-1.22761	-0.0993788	0.0330914	-0.620284	-0.176581	2.04189	1.7036	0.627948	0.221403	0.439405
Cre17.g706250		cell.motility.eukaryotes.flagellar associated proteins	0.560258	1.72327	0.800081	0.559821	-0.340158	-1.54302	-1.42176	-0.495466	-0.452388	-0.46218	-0.140849	-1.06976	1.7839	0.484159	0.0140994
Cre17.g706300	XPD1	DNA.repair	-0.380446	-0.673951	-0.690771	-0.94314	-1.06562	-0.969449	0.490528	0.64677	0.287258	-0.236936	2.59443	1.4607	0.168197	-0.217218	-0.470348
Cre17.g706350			0.131053	0.252622	0.147226	-0.616648	-1.76156	-1.39853	0.164912	0.522843	-0.158059	-1.15904	1.33042	2.22692	0.148927	-0.0241399	0.193057
Cre17.g706400			0.24234	-0.617715	-1.14257	-1.09732	-1.13702	-0.553175	0.326429	0.220876	-0.280819	-0.367985	2.28989	1.95631	0.0546275	0.0188049	0.08732
Cre17.g706450	LIC3		0.835077	1.00805	-0.238002	-0.898098	-1.06913	-0.65907	-0.307881	0.572188	-0.190996	-2.58334	0.535794	0.852581	0.415809	0.996442	0.730575
Cre17.g706500			-0.1582	-1.89171	-1.17905	-0.801725	-0.801299	-0.552046	0.64048	0.743002	0.716963	0.968899	1.57915	1.41613	0.199786	-0.633826	-0.246554
Cre17.g706550			-0.144602	0.802505	-0.772475	-0.541316	-0.475942	-1.26594	0.255967	-0.507048	0.359325	-1.87445	2.09098	0.996977	1.12824	0.0462685	-0.0984958
Cre17.g706600			0.41849	0.249344	-2.54747	-1.31382	-0.0894903	0.169857	-0.297167	-0.104042	0.0225593	1.79837	1.1352	-0.364237	-0.242465	0.676628	0.488246
Cre17.g706650	VPS22		-0.498	-0.663311	-1.34662	-0.785257	0.0799454	0.175571	1.00451	0.691876	0.639619	0.268733	2.45211	0.604801	-0.951234	-1.14716	-0.525582
Cre17.g706700			0.421327	-0.248408	-0.794179	-0.892922	-0.798514	-1.40928	-1.68365	0.0457611	0.26564	0.108253	2.08866	1.09498	0.897804	0.534051	0.370472
Cre17.g706800			-1.28628	-0.248046	0.437531	0.394874	1.05967	0.930656	1.92271	0.155142	0.582608	0.87331	-1.51282	-0.626834	-0.811762	-0.804602	-1.06615
Cre17.g706850		transport.misc;protein.degradation.serine protease	0.441516	-0.235848	-0.831208	-1.04287	-1.04201	-0.511016	0.679561	0.0803782	-0.265518	-1.21018	1.88887	2.21998	-0.252193	-0.129651	0.210193
Cre17.g706900	CNG3	transport.potassium	0.240661	-0.196466	-0.412706	-0.122276	-1.26838	-1.36092	-1.3735	-0.691036	-0.0536567	2.35252	0.284615	0.874804	1.16206	0.290756	0.273523
Cre17.g706950			-0.377141	-0.396877	-0.952502	-0.671227	-0.544962	-0.0565177	1.08975	0.670966	0.0572972	0.101518	2.38138	1.42845	-1.14526	-1.02901	-0.555869
Cre17.g707000			0.195815	2.49245	0.485133	0.0577282	-1.20984	-1.25114	-0.60118	0.0243988	-0.230953	-1.74724	0.649952	-0.0991719	0.57687	0.455902	0.201277
Cre17.g707050	UAF5	RNA.RNA binding	0.0483265	0.834162	-0.110923	-0.906523	-1.00196	-0.896897	0.415536	0.405492	0.0960581	-1.97727	1.85736	1.63181	0.211784	-0.47935	-0.127617
Cre17.g707100			0.0758556	-0.184134	-0.662185	-1.28526	-0.949536	-0.675426	0.418882	0.729327	-0.0894753	-0.301707	2.37691	1.83001	-0.113622	-0.513596	-0.656045
Cre17.g707137			0.860462	2.15133	0.461468	0.650569	0.132246	-0.875411	-0.280207	-1.03501	-1.27532	-0.784105	0.901036	0.574764	-1.22856	0.627256	-0.880512
Cre17.g707150			0.515732	1.0197	0.348337	0.0672072	-0.554867	-0.821191	-0.247308	-1.56192	-1.48537	-1.13225	1.97543	0.624589	0.61936	0.916684	-0.284138
Cre17.g707200	LIC2		0.260804	-0.848733	-1.27616	-1.55	-1.24112	-0.875202	0.23976	0.609268	0.261577	0.639695	1.80218	1.62307	-0.0279321	0.115184	0.267599
Cre17.g707250	MFT29		0.306786	0.369668	-0.0285033	-0.838884	0.129852	-0.870479	0.704439	0.892696	0.786623	-2.56218	1.63579	0.753615	-0.408888	-0.326721	-0.543804
Cre17.g707300	PGA3	minor CHO metabolism.sugar alcohols;misc.acyl transferases	0.368279	0.529189	0.402457	-0.230531	-0.882224	-1.49419	-0.30287	-0.58999	-0.146861	-2.03573	0.273728	1.96044	1.14969	0.415434	0.583181
Cre17.g707350			-0.517409	1.54929	0.474471	0.543729	1.00212	0.863969	0.822461	0.601162	0.501508	-2.18935	-0.784622	-0.97055	-0.938544	-0.278623	-0.679605
Cre17.g707400		RNA.RNA binding	-0.0594009	1.79701	0.448879	0.0581408	-0.549379	-0.840531	0.313694	0.465927	0.266381	-2.64996	0.975366	0.815992	-0.0249021	-0.43756	-0.579656
Cre17.g707500		protein.targeting.chloroplast	0.672284	-1.30735	-1.24584	-1.28079	-0.768013	-0.706055	-0.0697227	-0.035724	0.16698	0.514944	2.06706	1.66547	0.446129	-0.00440974	-0.114956
Cre17.g707551			0.546205	1.06359	-0.0904973	-0.812147	-1.57745	-1.85397	-0.225983	0.408433	-0.835419	0.140971	1.6218	1.36411	-0.42289	0.0674513	0.605806
Cre17.g707600			0.531586	0.434041	-0.179924	-0.331894	-1.12837	-0.938661	-1.50339	-0.993041	-1.25156	1.68533	1.34354	0.099884	0.611415	1.00589	0.615162
Cre17.g707650		protein.postranslational modification.kinase;protein.postranslational modification	0.273157	0.842973	0.597098	-0.0393107	-0.933629	-1.8091	-1.74563	-0.115018	0.174692	-1.16977	0.424748	1.67347	0.915718	0.55232	0.358271
Cre17.g707700	NRAMP1	transport.metal	0.315348	1.41411	0.38114	-0.264498	-0.941597	-1.32073	-0.797796	-0.300923	-0.454804	-2.09544	1.1933	1.06509	0.667711	0.765707	0.373384
Cre17.g707750			0.942738	0.244705	-1.97091	-1.94439	-0.836993	0.257397	0.950319	0.368691	0.283384	-0.276989	0.571293	-0.683225	-0.159343	1.3084	0.944925
Cre17.g707800		signalling.in sugar and nutrient physiology;protein.postranslational modification.kinase;protein.postranslational modification	-0.16659	0.855185	0.109828	-0.277956	-0.948897	-1.169	-0.475947	-0.437638	-0.32388	0.110423	3.089	0.636042	-0.125011	-0.392652	-0.482911
Cre17.g707900			0.294643	-0.319816	-0.191884	-0.710055	-1.72326	-1.77662	-0.170922	0.279817	0.104971	-0.282885	1.47293	1.98802	0.876427	-0.0671784	0.225817
Cre17.g707950	HEP2	protein.folding.chaperones and co-chaperones.co-chaperones	-0.0333451	0.00762996	-0.989063	-1.56829	-0.959107	-0.779222	0.223663	-0.207736	-0.136557	-0.506774	2.23285	1.76825	0.721751	0.170206	0.055744
Cre17.g708000	FAP260	cell.motility.eukaryotes.flagellar associated proteins	0.685962	-0.0815283	-0.878815	-0.545463	-1.24156	-1.64167	-1.48726	-0.148865	-0.245306	1.17829	1.13993	1.43337	0.478016	0.548205	0.806701
Cre17.g708038			-1.20651	0.394702	1.01266	1.55207	1.04898	-0.320966	0.379114	0.734858	1.01515	-0.188282	-1.5193	-1.07684	0.307886	-0.781791	-1.35173
Cre17.g708050		protein.postranslational modification	0.326293	0.135998	-0.104859	-1.15117	-1.23393	-1.47829	-0.488406	0.262565	-0.2893	-0.613144	2.00561	1.9354	0.493839	-0.0264428	0.225845
Cre17.g708100		nucleotide metabolism.salvage.phosphoribosyltransferases.hypoxanthine-guanine phosphoribosyltransferase (HPRT)	0.332133	-1.05975	-1.38346	-1.28973	-1.12768	-0.737738	-0.140987	-0.0866965	0.00921495	0.960115	1.98664	1.36932	0.697472	0.284575	0.18658
Cre17.g708150	HTR26	DNA.synthesis/chromatin structure.histone.core.H3;DNA.synthesis/chromatin structure.histone	0.372323	-0.208235	-0.508075	-0.269882	-0.799713	-0.688659	-0.362338	-0.369333	-1.11438	-1.31538	0.382268	2.06201	2.01445	0.822915	-0.0179686
Cre17.g708250	ARL8	protein.targeting.secretory pathway.unspecified	-0.383984	-0.419632	-1.21911	-1.10561	-0.813838	-0.367703	0.205535	-0.280132	-0.19044	0.738773	2.50985	1.67588	0.339952	-0.288413	-0.401129
Cre17.g708300	RPN12	protein.degradation.ubiquitin.proteasom	0.283506	-0.022599	-0.934713	-1.50369	-1.23441	-0.821218	0.18416	-0.0891932	-0.414412	-0.0445021	2.23041	1.71995	0.639229	-0.11667	0.124139
Cre17.g708350			-0.0564304	-1.24052	-0.607896	-0.668296	-1.10425	-1.21921	-0.281181	0.241289	0.126568	0.306224	1.78581	2.27933	0.546187	-0.0420548	-0.06557
Cre17.g708400	SUB12	protein.degradation.subtilases	0.652757	1.04633	0.427508	0.144063	-0.900322	-1.98742	-1.66605	-0.366926	-0.247126	-0.611624	0.693065	-0.362331	1.35339	1.08793	0.736751
Cre17.g708450	MMP33	protein.degradation.metalloprotease	0.536085	0.484179	0.443776	0.327459	-0.647182	-2.51181	-1.89744	0.192421	0.26437	0.0394562	0.363642	-0.302545	1.10196	0.873913	0.731714
Cre17.g708500			0.716167	-1.76047	0.0523944	-0.17555	-0.754366	-1.87018	-0.659399	0.488859	0.80085	-0.177333	1.15119	1.76624	0.64801	-0.272303	0.0458881
Cre17.g708650	HFO27	DNA.synthesis/chromatin structure.histone.core.H4;DNA.synthesis/chromatin structure.histone	0.225664	-0.180376	0.0105559	-0.172173	-0.497328	-2.83067	0.102223	-0.273982	-0.152986	-0.70909	0.528029	1.45749	1.43135	0.529223	0.532067
Cre17.g708750	NSG1	cell.motility.eukaryotes.flagellar associated proteins	0.672119	-0.439555	-1.42373	-1.67543	-1.10165	-0.595651	0.476805	0.460402	-0.284327	-0.695839	1.65084	1.58838	0.249905	0.478785	0.638956
Cre17.g708800	GSH2	redox.ascorbate and glutathione.glutathione	-0.0364703	-0.342035	-0.691252	-1.16399	-0.470721	-0.808331	0.267824	-0.321404	0.154211	-1.07679	2.07752	2.2929	0.402161	8.9588e-05	-0.283721
Cre17.g708850			0.426297	-0.645392	-0.752072	-1.24512	-1.05416	-1.19046	-0.307334	-0.00469327	0.0204174	-0.272251	1.73886	2.21583	0.783325	0.136592	0.150156
Cre17.g708901		signalling.receptor kinases.leucine rich repeat XII	-1.13816	0.691239	-1.69526	-1.49236	-0.824173	-0.586677	1.17114	0.135013	0.536042	1.57575	0.576644	0.112152	-0.508284	1.10551	0.341426
Cre17.g708950		signalling.receptor kinases.leucine rich repeat XII;signalling.receptor kinases.leucine rich repeat XI	0.143626	0.91017	-0.346238	-1.64075	-1.35946	-1.12965	0.366256	0.326282	0.206984	-1.1599	1.54124	1.60704	-0.357171	0.218919	0.672655
Cre17.g709000		cell.motility.eukaryotes.other	0.298538	-0.163326	-0.561031	-1.13712	-1.32324	-1.46367	-0.709212	0.299931	0.000588273	-0.526337	1.95686	1.65596	0.542702	0.496117	0.633231
Cre17.g709250			-0.0787274	-1.18133	-1.03848	-1.12962	-0.917304	-0.492302	0.83949	0.457909	-0.0240687	0.252671	2.06874	1.92271	-0.177082	-0.4045	-0.0981018
Cre17.g709300			-0.0364508	-0.57218	-1.14402	-1.4064	-1.18938	-1.04813	1.04917	1.65335	0.59492	-0.0112085	1.75058	0.748414	-0.163864	-0.0567493	-0.168066
Cre17.g709350	SYP5	cell.vesicle transport	-0.611152	-1.05771	-0.819326	-0.285175	-0.607759	-0.366478	0.690173	0.580718	0.605661	0.822643	2.61659	0.74477	-0.483737	-0.707149	-1.12207
Cre17.g709400			-0.00674939	-0.298372	-0.264	-0.608486	-1.15907	-0.61869	0.839935	0.799831	0.702349	-0.151867	2.29342	1.35157	-1.07645	-0.978453	-0.824955
Cre17.g709450			-0.160979	-0.205855	-0.986986	-1.16968	-0.0558201	-0.259132	0.23593	0.749505	0.0130592	-1.83614	2.49032	1.08061	0.334619	-0.00881137	-0.220643
Cre17.g709500		cell.cycle;cell.division;signalling.MAP kinases;minor CHO metabolism.callose;protein.postranslational modification.kinase;protein.postranslational modification	0.825374	0.665523	-1.00079	-1.55121	-1.35031	-0.919456	0.0661987	0.43545	-0.0869251	-1.33671	1.03081	1.65541	0.182385	0.600898	0.783347
Cre17.g709550		RNA.regulation of transcription.JUMONJI family	-0.20449	1.68611	0.381813	0.322324	-0.531983	-0.234566	0.70552	0.832929	0.645517	-2.74504	0.800008	-0.407834	-0.230155	-0.556895	-0.463262
Cre17.g709600			0.378319	1.36007	1.05287	0.943255	0.221774	-0.00070647	-0.171127	-0.358678	-0.145434	-2.94017	-0.550176	-0.686052	0.0542115	0.472391	0.369452
Cre17.g709651			0.123757	-0.343235	0.650167	-0.0776202	-1.06211	-2.41658	0.0542962	-0.48766	0.475836	-0.225248	1.89094	0.314242	1.47531	-0.0594269	-0.312673
Cre17.g709700			0.309257	-1.0437	-0.70468	-0.755403	-1.01162	-1.09088	-1.02399	-0.487334	-0.422657	1.25399	1.76495	1.37313	1.10485	0.424488	0.309601
Cre17.g709750		cell.cycle;signalling.MAP kinases;protein.postranslational modification.kinase;protein.postranslational modification	0.383647	0.574869	-1.34256	-1.95253	-1.16864	-0.795823	-0.0378796	0.237512	0.590986	-0.151758	1.94724	1.04633	-0.309202	0.393832	0.583977
Cre17.g709800	RLS1	RNA.regulation of transcription.chromatin remodeling factors	-0.0694892	-0.28833	-0.302106	-1.04566	-0.881468	-1.16699	-0.646813	0.00359838	0.0016553	0.0969559	2.53472	1.92446	0.0193477	-0.178888	-0.000996518
Cre17.g709850	ACK2	major CHO metabolism.degradation.sucrose.fructokinase	-0.521709	0.147498	-0.173432	-1.09312	-1.28832	-0.847708	0.726465	0.630017	0.52934	-0.948059	1.67951	2.10031	0.19266	-0.775888	-0.35757
Cre17.g709876			-0.961695	-0.937802	-0.746893	-0.751736	-0.083431	0.075191	0.608399	0.956232	0.648764	1.24246	1.56539	1.20479	-0.0767283	-1.63724	-1.10569
Cre17.g709900		protein.postranslational modification.kinase;protein.postranslational modification	0.732313	0.10389	-1.29369	-1.45138	-0.716479	-1.222	-0.78773	0.0650984	-0.275889	1.21314	2.22804	0.365202	0.498098	0.297294	0.244099
Cre17.g709950		not assigned.no ontology.armadillo/beta-catenin repeat family protein	-0.179843	-1.96936	-1.1735	-0.571965	-0.533967	-0.407272	0.118011	-0.127521	0.0301533	1.14372	1.90028	1.71074	0.212671	-0.0626889	-0.0894596
Cre17.g710000		protein.postranslational modification.kinase;protein.postranslational modification	0.630949	-0.844042	-0.34762	-0.825462	-1.12446	-0.95343	-0.797803	-0.0915789	-0.69492	1.1657	2.442	1.18204	-0.0852212	0.16125	0.182598
Cre17.g710050			0.136926	-1.39124	-0.961687	-0.639969	-0.639112	-0.772724	-0.595154	-0.0776039	0.120996	1.52987	2.03606	1.65571	0.0389934	-0.172536	-0.26854
Cre17.g710100		development.unspecified;minor CHO metabolism.others	0.378784	-1.48276	-1.09956	-1.22251	-0.876691	-0.791695	-0.0525075	-0.436213	-0.114222	0.770581	1.8478	1.5422	0.853906	0.386689	0.296187
Cre17.g710150	RPT4	protein.degradation.ubiquitin.proteasom	0.309557	0.253492	-0.57934	-1.40725	-1.54957	-0.864599	0.268861	-0.15788	-0.37362	-0.449727	2.09815	1.78113	0.535422	-0.113475	0.248855
Cre17.g710200	IAD1		0.111289	-0.598962	-0.260289	-0.748502	-1.09794	-0.818337	0.935369	-0.16518	0.732319	-1.25663	2.46496	1.04745	0.64738	-0.389569	-0.603362
Cre17.g710254			0.148783	-0.746683	-1.95203	-1.37086	-0.954716	-0.551013	0.0507772	-0.10928	0.131079	0.825773	1.76942	1.25679	0.954532	0.397366	0.150075
Cre17.g710300	PHC31		0.589821	0.394672	0.343925	0.066669	-1.62038	-2.6714	-1.06966	0.412465	0.367714	0.367496	-0.0205669	0.622795	0.741001	0.761652	0.713804
Cre17.g710351		protein.degradation.metalloprotease	0.820522	-0.210526	-0.0283539	-0.282731	-2.42816	-1.69082	-0.795295	0.369121	-0.0134124	0.591967	0.137034	0.537315	1.09996	1.04061	0.852767
Cre17.g710600		protein.postranslational modification	0.674887	-0.0128765	-0.664006	-0.876762	-2.11441	-1.07587	0.2012	0.723392	-0.145589	-1.01985	1.67614	1.27647	0.360374	0.409474	0.587431
Cre17.g710650	PTK21	protein.postranslational modification	0.581093	0.208772	-0.646077	-1.81462	-1.25645	-1.05853	0.926001	1.34139	-0.16323	-1.04862	1.41097	1.02762	-0.277099	0.324739	0.444054
Cre17.g710700			0.29057	-1.09689	-1.0045	-0.16791	-0.57267	-0.593904	-1.20327	-0.229536	0.0821155	2.75619	1.33116	-0.110332	0.276684	0.137974	0.104317
Cre17.g710750			0.886592	0.375929	-0.631456	-1.09563	-1.27161	-1.30454	-0.73006	-0.275891	-0.751258	-0.456579	1.84559	1.42046	0.520162	0.746902	0.721386
Cre17.g710800	NFU3	protein.assembly and cofactor ligation	0.850239	-0.803912	-1.29055	-1.22955	-0.95864	-1.02172	0.298514	-0.147434	0.215201	-1.17245	0.894689	1.22965	1.51389	0.950473	0.671599
Cre17.g710850		transport.misc;transport.sugars	0.239579	-0.757074	-0.575166	-0.850892	-0.783882	-0.447154	0.450946	0.454792	0.0627136	-1.94294	2.00068	1.78575	0.19919	-0.100445	0.263901
Cre17.g710871			0.0697653	-0.0994643	0.16678	-0.203879	1.68046	0.339875	-2.10618	1.69176	-0.0450073	-0.794859	1.17027	0.0226388	-0.570249	-1.14858	-0.173326
Cre17.g710881			0.697066	-0.116914	-0.644622	-0.762797	-0.052858	-0.633661	-1.65927	-0.988392	-0.125172	-1.23373	0.807058	0.979748	1.44714	1.64896	0.63744
Cre17.g710900			0.243662	-0.874418	-0.267908	-0.18715	0.236412	-0.791195	0.0916596	0.151368	-0.320637	-1.65747	2.89782	0.920837	0.194581	-0.219805	-0.417752
Cre17.g710950			0.607902	-1.01988	-0.476012	-0.153145	-0.157626	-0.415193	-1.59896	-1.11448	-1.18822	0.502177	1.93119	1.22491	0.990912	0.649007	0.217408
Cre17.g711000			0.182006	-2.6251	-0.551489	-0.281843	0.260523	-0.0293851	-0.185847	-0.0275685	0.0690251	2.02799	1.2414	0.776553	-0.299924	-0.0759424	-0.480404
Cre17.g711050		RNA.regulation of transcription;S-assimilation.AKN	0.617927	-0.662761	-0.960561	-1.0608	-1.02251	-0.596749	-0.290065	-0.413336	-0.136567	-0.415168	2.4542	1.4439	1.07159	-0.129983	0.100888
Cre17.g711100		RNA.regulation of transcription.bromodomain proteins	0.466286	0.182856	-0.466874	-0.9663	-1.31542	-1.4905	-0.61301	0.0688633	-0.0900916	-0.504613	1.67106	2.17812	0.64107	0.00497473	0.233582
Cre17.g711150	FAD2	lipid metabolism.FA desaturation.omega 6 desaturase	-0.301641	-2.49962	-1.37755	-0.192904	-0.288134	0.356885	1.0293	1.01454	0.537687	1.12621	0.947065	0.749932	-0.30898	-0.382249	-0.41053
Cre17.g711200			0.258709	-1.86208	-1.02916	-0.930616	-0.754339	-0.587381	-0.477864	0.0134505	0.289213	1.29726	2.04941	1.09372	0.469545	0.0766836	0.0934495
Cre17.g711300			0.180668	0.161252	0.524067	-0.0542559	-1.654	-2.30203	-0.861617	0.153475	0.323882	0.227588	1.065	1.82916	0.469652	-0.0730015	0.0101766
Cre17.g711350			0.319544	-2.16341	-0.969561	-1.45955	-0.772012	0.201119	-0.370022	0.121247	0.201565	0.217613	0.982257	1.10881	1.57862	0.300571	0.703199
Cre17.g711450	SYP8		-0.0314076	-0.448677	-1.143	-0.906713	-0.89725	-0.407593	0.719496	0.252534	0.0351603	-0.280313	2.42386	1.8838	-0.126945	-0.639345	-0.433605
Cre17.g711457		protein.targeting.secretory pathway.unspecified	0.356794	-0.202655	-0.498709	-0.853848	-0.841509	-0.955982	-0.266745	0.330273	0.150532	-1.84356	2.10463	1.70813	0.311214	0.0768262	0.424602
Cre17.g711526			0.399867	-0.169262	-0.91287	-0.489697	-1.36193	-1.82835	-0.00856546	0.0944913	-0.132714	-0.146096	1.71768	2.08572	0.205822	0.255231	0.290664
Cre17.g711550	CYCR2	cell.cycle	-0.141121	-1.23679	-1.42459	-1.41952	-0.354069	0.207742	1.05326	0.888004	0.643481	0.754512	2.09504	0.369552	-0.694769	-0.561894	-0.178834
Cre17.g711600			0.450234	0.0358917	-0.196229	-1.54448	-1.49881	-0.854916	0.447855	0.724568	0.0558783	-1.29911	1.52755	1.77476	-0.354772	0.140271	0.591313
Cre17.g711650	NUDC1	cell.organisation	-0.292782	1.68278	0.960333	-0.536607	-1.47422	-0.707654	1.26293	0.137263	-0.150082	-1.49544	1.10078	1.11381	-0.51795	-0.637502	-0.44565
Cre17.g711700	HTA30	DNA.synthesis/chromatin structure.histone.core.H2A;DNA.synthesis/chromatin structure.histone	0.0592377	-0.16508	0.300698	-0.12654	-0.315466	-3.10903	-0.522886	0.340481	-0.119433	-0.23656	0.898049	1.32969	0.800197	0.279624	0.587013
Cre17.g711900			0.0139875	-0.600983	-0.962932	-1.10087	-1.0822	-0.420362	0.772841	0.548183	0.340536	-0.433663	1.58718	2.43621	-0.384271	-0.572718	-0.140931
Cre17.g711950	PFP1	protein.folding.prefoldin and trigger factor	0.060498	0.298028	0.179427	-0.536481	-1.39277	-1.08566	0.216872	-0.431592	-0.0860846	-1.29333	1.46832	2.26304	1.0133	-0.447944	-0.225616
Cre17.g712000	SRS11	RNA.processing.splicing	-0.80261	1.72782	1.18788	0.326573	-0.643008	-0.142789	1.39809	0.228353	0.412696	-1.48927	-1.44208	0.458544	0.399717	-0.447903	-1.17201
Cre17.g712050			0.704937	-0.301962	-0.486241	-0.840275	-1.63807	-1.21564	0.924651	0.0120698	-0.0955322	-1.45381	1.48671	1.54484	0.73039	0.274872	0.353056
Cre17.g712100		redox.ascorbate and glutathione.ascorbate;redox.ascorbate and glutathione	-0.0428215	-0.705127	0.54738	0.0309815	0.735929	-0.358589	0.238746	-0.508834	0.109179	-2.0869	-0.678156	1.50753	2.15896	-0.518754	-0.429524
Cre17.g712200		protein.degradation.ubiquitin.ubiquitin protease	0.400295	0.0035934	-0.401151	-1.00436	-0.854016	-0.831688	0.372308	0.222764	-0.0845107	-1.33573	2.24117	2.00641	-0.315477	-0.339098	-0.0805021
Cre17.g712250			-0.50217	-1.52697	-1.05898	-0.77769	-0.70816	-0.619082	0.67506	0.98942	0.53228	0.823615	2.11975	0.805114	0.595721	-0.629321	-0.71859
Cre17.g712300			1.05424	1.0367	1.18998	0.500561	-0.313715	-0.727816	-0.512745	-1.03543	-0.596724	-1.71259	-1.24671	-0.598877	1.16349	0.966943	0.832691
Cre17.g712350	CPLD6	protein.degradation.metalloprotease;protein.degradation	-0.00347069	-1.6913	-0.960062	-0.934753	-0.763761	-0.523847	-0.154285	0.526993	0.22423	-0.0396364	2.36705	1.55316	0.337998	0.00351651	0.0581584
Cre17.g712400	TERC	development.unspecified;PS.lightreaction.photosystem II.biogenesis	0.328556	1.30944	0.603633	0.107932	-0.883284	-1.48713	-1.36275	-0.66685	-0.752255	-1.31984	0.399596	0.67522	1.55608	0.904744	0.586902
Cre17.g712450			0.497309	-0.327389	-0.559461	-1.33362	-1.12153	-1.29455	0.727934	0.584249	0.00746517	-1.1509	1.88388	1.6301	0.0851085	-0.0806996	0.452113
Cre17.g712600			-1.05454	-0.324339	-0.438411	-0.395488	-0.971019	-0.477819	0.531276	1.69868	1.16902	-0.132109	1.84418	0.968506	-0.294528	-0.937356	-1.18606
Cre17.g712742			0.635045	1.48385	0.2699	0.332146	-0.77281	-1.73079	-1.5429	-0.544277	-0.950263	-0.0575588	-0.230274	0.0810166	1.78476	0.719458	0.52269
Cre17.g712771			-0.523329	-0.861954	-0.262394	0.363643	0.355574	-0.58843	0.000873787	0.765268	0.290252	0.63848	2.41832	0.834537	-0.691991	-1.84778	-0.891067
Cre17.g712850	TRX23	redox.thioredoxin	0.251736	-0.000503423	-0.46183	-1.03308	-1.05209	-0.976211	0.0338962	-0.290267	-0.435954	-1.16872	2.05977	2.06168	0.607057	0.127042	0.277474
Cre17.g712900			0.425661	0.152802	-0.159075	-0.568881	-1.25152	-1.36714	-1.12545	-0.86472	-0.706468	-0.469052	0.968621	1.38914	1.19933	1.45932	0.917451
Cre17.g712950			0.512211	0.660946	-0.37775	-0.693711	-0.780641	-0.912996	-0.0663345	0.0570814	-0.158257	-2.1547	2.36852	0.8911	0.257858	0.266696	0.129983
Cre17.g713000			0.210622	0.0590394	-0.507659	-0.625438	-0.798013	-1.31891	-0.578196	-0.180466	-0.368707	-1.06746	2.35951	1.83457	0.430176	0.361648	0.189276
Cre17.g713025	DNJ33	signalling.MAP kinases;protein.postranslational modification	-0.846527	0.163096	-1.18541	-0.800888	-0.404003	0.847806	1.6046	1.37436	1.29333	-0.823511	1.17596	-0.208044	-1.2053	-0.765851	-0.219617
Cre17.g713051	DNJ33	protein.postranslational modification	0.511349	-0.4466	-0.699918	-1.37469	-0.928105	-0.704894	0.301101	0.0862976	-0.0467562	-0.977762	2.5736	1.44233	0.196333	0.0223863	0.0453171
Cre17.g713100			-0.826475	0.798845	0.742209	1.08953	-0.179139	-0.840384	-0.214186	1.29469	0.6245	1.19673	-1.11112	-2.18865	0.388708	-0.689184	-0.0860635
Cre17.g713150			0.998741	-0.622414	-0.670381	-0.573535	-0.494696	-0.879938	0.296188	1.20973	0.737237	-0.337058	0.160524	-2.37872	0.242581	1.46767	0.844078
Cre17.g713200	OMT2	transport.metabolite transporters at the mitochondrial membrane;transport.metabolite transporters at the envelope membrane	-0.283809	-0.5321	-0.711972	-0.86159	-0.72794	-0.762324	-0.51826	-0.0634786	-0.354501	2.12841	2.25119	1.00274	0.134832	-0.422214	-0.278984
Cre17.g713260			-0.0285871	0.846107	-0.621575	-0.951928	-0.51106	-0.587204	0.643175	-1.08631	0.375351	-0.491232	2.98905	-0.0280988	-0.528015	0.302132	-0.321799
Cre17.g713305			-0.664071	0.143443	0.26169	0.875944	0.238868	0.171131	0.102352	0.624301	1.30295	-0.743308	-0.344196	0.911929	-2.99381	0.209013	-0.0962344
Cre17.g713350	OMT1	transport.metabolite transporters at the envelope membrane	1.22311	-0.639283	-1.47979	-1.21416	-0.209386	-0.0878935	0.219557	1.86891	0.972146	-0.216156	-0.325932	-1.07398	-0.899754	0.784503	1.07811
Cre17.g713550	HTR31	DNA.synthesis/chromatin structure.histone.core.H3;DNA.synthesis/chromatin structure.histone	0.389887	-0.327093	0.042271	-0.236368	-1.17507	-1.83557	-0.447569	0.108717	-0.920695	-0.104173	0.579264	1.89185	1.92002	0.414254	-0.299728
Cre17.g713600	SUB13	protein.degradation.subtilases	0.335052	1.37702	0.928478	0.0488043	-0.731061	-2.06287	-0.171435	0.568664	0.69665	-1.80586	-0.0586961	-0.695638	1.16112	0.603952	-0.194183
Cre17.g713674		DNA.repair	0.204997	1.15002	0.562731	0.64744	0.574213	0.643815	0.800634	0.355605	0.322992	-2.5479	-1.27129	-1.46341	0.101784	-0.141664	0.0600362
Cre17.g713750		protein.postranslational modification	0.32507	-0.150339	-0.11586	-0.646469	-1.75343	-1.85289	-0.0983224	1.58841	1.25492	0.222577	-0.861196	1.34221	0.304299	0.0746041	0.366418
Cre17.g713800			-0.845469	-0.453706	-0.10815	-0.21133	-0.736229	-1.35895	0.18321	1.64171	1.27748	-1.2459	1.74455	1.01048	0.205042	-0.608926	-0.49381
Cre17.g713850	SAT2	amino acid metabolism.synthesis.serine-glycine-cysteine group.cysteine.SAT	-0.60731	1.13915	0.765144	-0.171767	-0.0688702	-0.659008	0.14777	0.21688	-0.0430631	-2.73499	1.34635	1.22078	0.25801	-0.278423	-0.530657
Cre17.g713900	LST8	development.unspecified;minor CHO metabolism.others	-0.274409	-1.01692	-0.888597	-1.08194	-1.15084	-0.794639	0.459648	0.393473	0.0283134	0.579446	1.98539	1.98765	0.405466	-0.22893	-0.403112
Cre17.g714200	KUP2	transport.potassium	0.470823	0.511763	-0.471937	-1.36398	-1.94118	-1.55852	0.0715735	-0.162727	-0.162108	-0.107735	1.39696	1.21689	0.793473	1.00757	0.299147
Cre17.g714229	KUP2	transport.potassium;RNA.regulation of transcription.MYB domain transcription factor family	0.487867	-0.736638	-0.746349	-1.63836	-1.16954	-0.683174	0.414514	0.610175	0.280842	-0.808316	1.98498	1.5619	0.67038	-0.0364989	-0.191781
Cre17.g714250	DLX2	cell.motility.eukaryotes.axonemal dyneins.outer arm	0.181469	0.53572	-0.200936	-0.178728	-1.4356	-1.89711	-1.3116	-0.373331	-0.386285	0.686724	0.830507	1.18591	1.78963	0.330599	0.243038
Cre17.g714300			-0.659916	-0.492997	-2.10889	0.356889	0.757267	0.280562	1.3486	0.872889	-0.338129	0.257699	1.85528	-1.02318	-0.728016	0.159288	-0.537346
Cre17.g714350			-0.0204098	0.440467	-0.79436	-0.545792	0.242508	-0.537146	1.43728	1.18645	1.16534	-1.28535	1.70656	-1.07617	0.0300612	-0.782076	-1.16736
Cre17.g714400			0.0513579	-0.258622	-1.03624	-1.14278	-0.917448	-1.31295	-0.177377	-0.291197	-0.210406	0.232491	2.50461	1.24479	0.9333	0.142161	0.238306
Cre17.g714700			0.426589	-0.12165	0.00650577	-0.297793	-0.922441	-1.71857	-0.591348	0.431268	-0.117207	-1.14932	1.43292	2.35917	-0.104457	-0.230866	0.597199
Cre17.g714750			-0.200136	1.1052	-0.277164	-0.287073	-1.08353	0.0358284	-0.140834	-1.49412	-1.49156	-0.192415	2.0648	1.16348	0.26719	0.993458	-0.463123
Cre17.g714800	ISG6		0.609058	0.378616	0.178749	0.0849659	-1.39839	-2.72444	-1.23586	0.285842	0.355659	0.429895	0.196334	0.474612	0.893023	0.778025	0.693907
Cre17.g714900	CGL11	secondary metabolism.flavonoids.flavonols.flavonol synthase (FLS)	-0.122703	-1.35064	-1.2556	-1.19967	-1.13015	-0.516434	0.864523	0.229895	-0.149909	1.52393	1.66508	1.16944	0.51263	-0.230154	-0.0102473
Cre17.g714950		RNA.regulation of transcription.unclassified	0.749925	0.486261	0.232963	-0.0529858	-1.42896	-2.2676	-1.66125	0.118672	0.188004	0.166305	0.044238	0.506021	1.09228	0.962543	0.863574
Cre17.g715000	HSP33		0.441707	-0.405981	0.937059	0.281573	-0.766836	-2.04988	-0.902397	-0.909936	-0.375315	-0.619941	0.252066	1.21945	1.92306	0.467921	0.507451
Cre17.g715050	RAB28	minor CHO metabolism.others	0.446558	0.301166	-0.689793	-0.243427	-1.21137	-1.97726	-1.3327	-0.553422	0.0554267	0.483362	1.4563	1.40205	0.707053	0.912723	0.243328
Cre17.g715100			0.0452495	-0.691604	-0.798414	-0.955532	-0.977736	-1.0903	0.106417	-0.19506	0.0202562	0.21078	2.16579	1.99063	0.899851	-0.349151	-0.381179
Cre17.g715150			0.46251	-0.15481	-0.712134	-1.44502	-1.8652	-1.08968	0.278296	0.481535	-0.310214	-0.184582	1.60705	1.71856	0.493631	0.255368	0.464696
Cre17.g715200		signalling.receptor kinases.leucine rich repeat XI;signalling.receptor kinases	0.447461	-1.42243	-1.50287	-0.772479	-0.691972	-0.373492	-0.440266	-0.106001	-0.430282	2.22221	1.51814	0.612515	0.30774	0.325851	0.305871
Cre17.g715250	BCC1	Co-factor and vitamine metabolism.biotin;lipid metabolism.FA synthesis and FA elongation.acetyl CoA carboxylation.heteromeric complex.biotin carboxyl carrier protein;lipid metabolism.FA synthesis and FA elongation.acetyl CoA carboxylation	0.858596	1.04436	1.13505	0.74454	0.17281	-0.637882	-0.189257	-0.672495	-0.18935	-0.838896	-2.60433	-0.774504	0.735334	0.643848	0.572173
Cre17.g715300	PKD2	cell.motility.eukaryotes.flagellar membrane proteins	0.0124797	2.00004	0.451702	0.307699	-0.854048	-1.69621	-1.32967	-0.272484	-0.215333	-1.35463	0.396981	0.90036	1.11033	0.37723	0.165556
Cre17.g715350		development.unspecified;cell.vesicle transport;minor CHO metabolism.others;protein.degradation.ubiquitin.ubiquitin protease	0.189523	0.0438361	-0.828096	-1.37408	-1.24528	-0.798634	0.518515	0.337045	-0.207888	-0.100846	2.28367	1.83677	-0.217752	-0.345397	-0.091397
Cre17.g715400		signalling.G-proteins	0.48964	-0.830153	-0.689937	-1.37312	-1.24549	-0.720584	0.427632	0.650737	0.156689	-1.13544	1.9302	1.58762	0.401509	-0.178283	0.52898
Cre17.g715421		minor CHO metabolism.others	0.300679	-0.782677	-0.83894	-1.25322	-1.25999	-0.838987	0.477789	0.585469	0.00615067	-0.741609	2.13222	1.71406	0.325051	0.0374665	0.136529
Cre17.g715450		minor CHO metabolism.others	0.201969	-0.787465	-0.467971	-2.52156	-0.537951	-0.525477	0.512067	0.375867	0.96969	0.769961	1.73082	0.890505	-0.648767	0.176245	-0.137935
Cre17.g715500			0.133277	0.457029	0.949789	1.00326	0.624496	0.233913	0.319441	0.0828612	0.215956	-0.0842535	-2.96381	-1.53285	0.0762334	0.230072	0.254593
Cre17.g715550			0.523547	0.269727	-0.049327	-0.148273	0.192483	0.171013	0.129831	0.097489	0.446026	-3.06073	0.606475	-1.2899	1.20562	0.261366	0.644652
Cre17.g715600			0.694593	-0.638616	-0.321344	-1.30348	-1.23619	-1.79264	-0.258065	0.350419	-0.354988	0.0244158	1.56963	1.67536	0.829201	0.407579	0.354118
Cre17.g715653			0.327153	-0.420917	-0.569661	-0.86133	-1.72053	-1.66531	-0.5869	0.27023	-0.0443468	0.254079	1.33613	1.88494	0.707029	0.531498	0.557938
Cre17.g715700	VTC3	protein.postranslational modification	0.573905	-0.108287	-0.861748	-1.21772	-0.971458	-0.777245	0.52376	0.311796	0.195907	-1.28394	2.13597	1.7846	-0.233715	-0.142826	0.0710121
Cre17.g715750	SEC13	protein.targeting.secretory pathway.plasma membrane	0.234934	-0.413411	-1.19028	-1.47588	-1.14282	-0.568126	0.672056	0.256766	-0.0415174	-0.0698498	2.06498	1.87495	0.254293	-0.42513	-0.0309781
Cre17.g715801		protein.degradation.metalloprotease	0.728191	-0.100269	-0.924705	-1.6713	-1.43217	-1.11817	0.458135	0.832095	-0.0850957	-0.752408	1.72644	1.26386	0.393305	0.155241	0.52686
Cre17.g715850			0.236841	-0.729307	-0.710537	-1.12057	-1.12287	-0.418388	0.689155	0.536816	0.205311	-1.01548	2.39584	1.58457	-0.0497714	-0.310819	-0.170783
Cre17.g715900		C1-metabolism;nucleotide metabolism.deoxynucleotide metabolism.dihydrofolate reductase-thymidylate synthase;nucleotide metabolism.deoxynucleotide metabolism	0.653617	0.077628	-1.19594	-1.69841	-1.25452	-1.0092	0.0939626	0.457626	-0.307315	-0.470949	1.76872	1.54152	0.38551	0.397839	0.559912
Cre17.g715950			-0.392471	0.387136	-0.904314	-0.876438	-1.76899	-0.281529	-0.752743	0.114681	-0.10655	-0.484326	1.91239	1.94925	0.587422	0.513125	0.103351
Cre17.g716000			0.181352	-0.227135	-1.58305	-1.42935	-1.05848	-0.305044	0.567118	0.429185	0.401799	-0.349362	2.26538	1.4623	0.0659781	-0.226751	-0.193936
Cre17.g716050		protein.degradation	0.66489	0.998037	0.158946	0.139675	-0.355715	-1.11347	0.0441215	0.685624	0.690816	-2.53466	1.32224	0.811764	0.121757	-0.916633	-0.717389
Cre17.g716101	POLL1	DNA.repair	0.281371	-0.217885	-0.406146	-1.42403	-0.853194	-0.711742	0.542937	0.480974	0.578491	-1.2388	2.17665	1.71321	-0.322267	-0.516769	-0.0827935
Cre17.g716150	SUM4	protein.degradation.ubiquitin.ubiquitin	0.603042	0.0249777	-0.575359	-1.56957	-1.66623	-1.55731	0.0148802	0.637296	-0.169426	-0.114909	1.41366	1.60249	0.424524	0.393668	0.538269
Cre17.g716200	SUM6	protein.degradation.ubiquitin.ubiquitin	-0.474664	-0.418112	-0.721176	-0.879112	-0.612902	-0.408996	0.876166	0.269547	0.288307	0.361345	2.29533	1.85859	-0.780666	-0.898869	-0.754786
Cre17.g716251	SUM5	protein.degradation.ubiquitin.ubiquitin	0.45299	-0.542954	-1.48248	-1.3086	-1.0892	-1.0592	0.424275	0.823882	-0.390153	-0.329486	1.56644	1.69884	0.132844	0.238001	0.864799
Cre17.g716301	SUM7		0.523443	-0.316686	-0.758971	-1.78369	-1.61099	-1.16151	0.259707	0.751811	-0.168301	0.0919164	1.6519	1.44272	0.169814	0.420968	0.487874
Cre17.g716350			0.936657	-1.93633	-1.39095	-1.12374	-0.66729	-0.387738	0.109115	0.0887969	-0.307452	1.7569	1.09881	0.216395	0.155363	0.57179	0.879678
Cre17.g716400		RNA.regulation of transcription.C2H2 zinc finger family	0.251744	-1.67092	-1.01798	-1.29369	-0.772102	-0.630955	-0.193257	-0.0552916	0.140627	1.44704	1.71148	1.40984	0.605153	0.0573527	0.0109565
Cre17.g716450		development.unspecified;cell.organisation	0.871795	0.283133	0.201061	-0.5032	-2.43715	-1.69194	-0.712681	0.246797	0.082724	0.194111	0.0312179	1.45388	0.713214	0.523134	0.743901
Cre17.g716451		protein.degradation.AAA type;protein.degradation.ubiquitin.proteasom	-0.0772488	-0.798812	-0.785769	-1.08453	-1.2842	-0.607705	1.39632	0.606399	0.527333	0.184397	1.96884	1.28964	-0.133431	-1.16431	-0.0369211
Cre17.g716500			-0.296902	-0.229403	-0.87157	-1.10484	-1.27858	-0.153709	0.896797	-0.0148681	0.309967	-0.831891	2.57446	1.39432	-0.0780219	-0.158298	-0.157463
Cre17.g716576			1.0484	0.0505264	-0.0910847	-0.0480166	-0.707218	-2.3616	-0.117299	0.491865	-1.88512	0.768795	1.228	0.490198	0.0210361	0.408271	0.703254
Cre17.g716600		RNA.processing	0.255618	0.287643	-0.503407	-1.39018	-1.79681	-1.08717	0.342539	0.803726	-0.0777997	-0.549484	1.76076	1.74296	0.0257699	-0.0254494	0.211277
Cre17.g716625			-0.17616	-3.07498	0.649828	0.930509	-0.159266	-0.518557	0.809893	0.273605	0.360116	0.609282	1.14537	0.00782685	-0.546364	-0.0131198	-0.29798
Cre17.g716650			0.1537	1.67777	1.30969	0.665245	0.238018	-0.442403	-0.373506	-0.665446	-0.378978	-2.76892	-0.110356	-0.177408	0.0893707	0.389769	0.393459
Cre17.g716700			1.33628	0.654525	-0.449225	-0.478316	-0.168059	-0.0852684	-0.314615	-0.817097	-1.04558	-1.63803	1.08479	-0.839712	-0.328285	1.45079	1.6378
Cre17.g716750			1.41751	0.847892	-0.101759	-0.866596	-0.684783	-0.876793	-0.81703	-1.00175	-0.690839	-1.44406	0.252168	0.17903	0.938457	1.37134	1.47721
Cre17.g716800	XUV7	transport.misc	0.115881	1.29245	1.0936	0.376667	-0.220119	-0.542979	0.272385	-0.219716	0.0252961	-3.18864	0.151014	0.409921	0.379938	0.0896913	-0.0353887
Cre17.g716850		protein.degradation.ubiquitin.E3.RING	-0.992887	1.90297	2.06773	0.25498	-0.186188	-0.718921	0.496748	-0.733545	0.111923	-0.834693	0.841565	-1.04399	-1.07638	-0.196416	0.107102
Cre17.g716900			0.598548	-0.655723	-0.533996	-0.775059	-0.655943	-1.86427	-1.78641	0.144458	-0.0133908	1.01658	0.808428	0.924858	1.14232	0.827562	0.822033
Cre17.g716950			-0.377529	1.3133	0.683332	-0.128884	-1.2009	-1.81654	-0.109846	0.321866	0.0123838	-1.68236	0.569692	1.54952	1.07185	-0.283779	0.077898
Cre17.g717000			-0.724376	0.658413	0.781438	0.762533	0.234199	-0.742277	-1.08622	-1.99326	-1.1276	-0.141144	1.5332	-0.260982	1.29704	0.835284	-0.0262564
Cre17.g717050		transport.ABC transporters and multidrug resistance systems	0.43113	-0.973377	-1.85614	0.0655883	-0.156567	0.217761	-0.140191	0.00319751	-0.669132	2.67451	0.832677	-0.880501	0.304521	0.349533	-0.203008
Cre17.g717100		protein.postranslational modification	0.54294	0.963177	0.419998	0.451686	-0.54152	-1.32444	-1.53437	-1.45951	-1.00974	0.0764505	1.37914	-0.557216	1.35641	0.724281	0.512711
Cre17.g717150	FAP263		0.26426	0.672551	0.348517	0.785187	-1.24001	-1.9779	-1.74952	-0.262834	-0.19654	0.686261	-0.236098	0.779848	1.68013	0.402554	0.0435858
Cre17.g717200		DNA.unspecified	-0.251614	-1.72701	-0.747681	-0.976415	-0.745792	-0.669735	0.698698	0.386356	0.535771	1.16097	2.16285	1.05847	-0.113584	-0.552925	-0.218359
Cre17.g717250			0.244357	-1.47811	-1.00144	-1.7083	-0.954494	-0.246248	0.53228	0.337102	-0.141671	0.860726	1.95019	1.35425	0.253982	0.0372704	-0.0398852
Cre17.g717300		protein.postranslational modification	-0.140164	-0.390054	-0.522625	-0.804496	-0.867427	-0.581869	-0.289289	-0.0526291	-0.495181	1.29496	2.8494	1.11803	-0.299012	-0.493206	-0.326434
Cre17.g717350	TRI1	RNA.processing	0.300395	-0.461279	-0.180333	-0.673845	-1.14704	-1.34034	-0.310429	-0.425257	-0.399049	-0.136968	2.40609	1.87661	0.555352	-0.135858	0.0719471
Cre17.g717400		RNA.processing	0.242041	1.14953	1.14436	0.868182	0.869072	0.0416468	-0.15079	-0.221486	-0.242294	-2.22944	-1.39408	-1.35549	-0.0590428	0.767889	0.569903
Cre17.g717500			0.374998	-0.449203	-0.395589	-0.791848	-1.22219	-1.49414	-0.69989	0.133073	-0.497858	-0.213376	2.12687	1.79212	0.460361	0.350437	0.52623
Cre17.g717550			0.660901	-0.338603	-0.784096	-1.40577	-1.3938	-1.24366	0.40575	0.805717	-0.467691	-0.915717	1.69168	1.28599	0.540177	0.484751	0.67438
Cre17.g717600			-0.221552	0.492302	1.10878	1.11196	-0.97901	-1.81387	-1.60912	0.283821	0.295667	1.17351	-1.32046	0.371956	0.0813276	0.984647	0.0400359
Cre17.g717700			-0.827629	-0.700363	-0.0249832	-1.08478	0.106076	-0.0107866	1.1082	-0.351605	0.0651132	-0.00766397	2.55345	0.907265	0.528543	-0.905211	-1.35563
Cre17.g717750	TRX24	cell.organisation.cytoskeleton.mikrotubuli;redox.thioredoxin	0.104853	-0.659518	-1.12088	-0.931526	-0.844586	-0.511612	0.255227	0.182357	-0.253626	-0.651924	2.501	1.89724	0.0931672	-0.0626558	0.00249175
Cre17.g717800		protein.targeting.nucleus	0.64888	-0.309354	-1.12805	-1.69126	-1.04566	-0.70042	0.369114	0.156644	0.0468407	-0.762381	2.05451	1.58316	0.501599	0.0882346	0.188138
Cre17.g717850	PHC8	PS.carbon concentrating mechanism	-0.607459	1.60605	1.45873	0.82413	0.472101	0.355496	0.465637	0.529658	0.320585	-1.06383	-0.575635	-1.38896	-1.92556	-0.0303565	-0.440576
Cre17.g717900	PHC1	PS.carbon concentrating mechanism	0.590394	0.477437	0.420236	0.332446	-0.492355	-2.86625	-1.54306	0.246771	0.18123	0.123458	0.192162	-0.158596	0.958167	0.882391	0.65557
Cre17.g717950	PHC28	PS.carbon concentrating mechanism	0.279248	0.313404	0.628813	0.632021	0.137421	-2.41367	-2.32063	0.230401	0.123312	0.33693	0.707007	-0.334898	0.593275	0.719719	0.367642
Cre17.g718000	PHC7	PS.carbon concentrating mechanism	0.495947	-0.0411273	-0.00822972	0.123003	-0.356628	-3.00275	-1.33514	0.299708	0.0829551	0.757038	0.673525	0.131845	0.727428	0.933675	0.518752
Cre17.g718050			-0.144581	0.230185	-0.688118	-1.12781	-0.981707	-0.704249	0.71492	0.626993	0.412207	-0.829952	2.2126	1.78696	-0.651693	-0.625687	-0.230067
Cre17.g718100		transport.misc;protein.targeting.secretory pathway.unspecified	0.423759	0.159892	-0.423204	-0.968251	-1.43623	-1.38518	-0.315148	0.27427	-0.380654	-0.536204	1.85121	2.12848	0.220813	0.126285	0.260169
Cre17.g718150			-0.183971	1.20178	1.10008	1.02262	1.06276	0.473299	0.268849	0.308521	0.328618	-1.30866	-1.28146	-2.21961	-0.477379	0.0573279	-0.352759
Cre17.g718185			-0.588011	-0.94451	-0.840199	-0.678647	-0.457574	-1.15706	1.09963	0.384599	0.581355	1.05851	2.23185	1.07663	-0.420078	-0.607321	-0.73917
Cre17.g718200			-0.293624	-0.20329	-0.478677	-1.08247	-1.25792	-1.00921	0.254613	0.180259	-0.20853	-0.0875498	2.57731	1.74497	0.0918894	-0.128232	-0.0995349
Cre17.g718250			-0.294796	-0.651828	-1.3936	-1.14552	-0.812844	-0.150853	1.6906	0.735082	1.10133	0.126023	1.97898	0.263054	-0.113738	-0.528641	-0.803242
Cre17.g718300		protein.degradation.ubiquitin.E3.RING	-0.286132	0.527273	-0.241373	-0.880634	-1.2508	-1.23963	-0.126103	0.0512794	-0.0967635	-0.986243	2.10019	2.00198	0.526303	-0.00538841	-0.0939542
Cre17.g718350	SRP2	protein.targeting.secretory pathway.unspecified	0.0164153	0.0157392	-0.900946	-1.17344	-1.20098	-0.840261	0.442135	0.275017	0.164109	-1.20925	2.00681	1.84983	0.635737	-0.19128	0.110369
Cre17.g718400			0.767692	-0.0225122	-0.630843	-1.35124	-1.75703	-1.50862	0.180604	0.469702	-0.0183247	-0.573391	1.54042	1.48094	0.466604	0.486878	0.469127
Cre17.g718450	MMP2		0.430783	1.55841	-0.118319	-1.07896	-1.3658	-0.584084	-0.0249355	0.603166	-0.576107	-1.49971	1.66905	1.41562	-0.466353	-0.135829	0.173054
Cre17.g718468			0.749567	0.241794	-0.390323	-1.07683	-1.43381	-1.98368	-1.04357	0.171565	0.167994	-0.0790401	0.767876	0.779076	0.508787	1.44225	1.17835
Cre17.g718500	MMP1	cell.motility.eukaryotes.flagellar adhesion and gamete fusion;protein.degradation.metalloprotease	0.719798	0.425601	-0.575399	-1.23953	-0.92917	-1.48045	-1.55962	-0.0860849	-0.212648	-0.0804286	1.71508	0.494116	0.867008	1.14998	0.791747
Cre17.g718550			0.680174	0.0296484	-0.532305	-1.1059	-1.06861	-1.59808	-0.0275668	0.928631	0.885816	-0.432938	2.11943	1.08248	0.259812	-0.503133	-0.717445
Cre17.g718600		lipid metabolism.lipid degradation.lipases.acylglycerol lipase	0.50096	-0.907144	-0.764831	-0.998673	-0.422746	-0.456226	0.424226	0.391008	0.472387	-1.94002	2.08842	1.501	0.148616	-0.015742	-0.0212416
Cre17.g718650			0.408435	-1.38099	-0.755671	-1.35234	-1.00765	-0.843351	-0.191217	-0.0411892	0.20017	0.449649	2.00227	1.71225	0.755891	0.0759141	-0.0321683
Cre17.g718700			0.0519668	1.008	0.289917	0.521802	0.789697	-2.40549	-0.786526	-0.164315	-0.345478	-0.716285	0.854582	-1.44883	1.11179	0.847155	0.392013
Cre17.g718750	FAP309	misc.rhodanese	0.267176	1.3724	0.260152	0.16103	-1.53574	-1.89951	-0.99994	-0.130811	-0.73731	-0.60483	0.455248	0.939274	1.59321	0.604739	0.254905
Cre17.g718800	mpa14	misc.calcineurin-like phosphoesterase family protein	0.471097	1.15862	0.291545	-0.614606	-1.0683	-1.5082	-0.587813	-0.109346	-0.462708	-1.67768	1.64993	1.23891	0.91951	0.04122	0.257825
Cre17.g718850	RFA1	protein.degradation;DNA.synthesis/chromatin structure	0.444079	-0.0633133	-0.820587	-1.61457	-1.27697	-0.629842	0.677691	0.732665	-0.197419	-0.719397	2.15685	1.49192	-0.168631	-0.133361	0.120884
Cre17.g718900	FAP88		0.685544	0.938864	0.829912	0.569305	-1.03313	-1.47098	-1.80431	-0.368184	-0.229151	0.418557	-1.2355	-0.183496	1.49435	0.814474	0.573749
Cre17.g718950	RCA2	PS.calvin cycle.rubisco interacting	0.543744	0.696736	0.860473	0.189736	-0.852341	-1.28538	-1.09301	-0.802306	-1.39226	-0.50791	-0.560308	2.01439	0.87083	0.534291	0.783308
Cre17.g719000	UAP56	protein.synthesis.initiation;DNA.synthesis/chromatin structure;RNA.processing.RNA helicase	0.424973	-0.114376	-1.0261	-1.40092	-1.31312	-0.885678	0.0231858	-0.28886	-0.479246	-0.269959	1.91879	1.74236	0.959049	0.298937	0.410965
Cre17.g719050			0.527033	-0.978358	-1.53074	-1.62571	-0.862968	-0.532386	0.577756	0.224108	-0.173937	-0.0443128	1.93521	1.47454	0.404711	0.117568	0.487482
Cre17.g719100	ZYS1B	RNA.regulation of transcription.unclassified	0.397257	-0.389112	-1.66463	-1.77306	-1.13193	-0.392705	0.700425	0.417983	0.0301406	-0.00169053	1.72574	1.51024	0.1274	-0.165701	0.609649
Cre17.g719150			-0.338352	-0.632393	-0.794155	-0.824353	-0.852374	-1.75865	-0.35515	0.177076	0.274845	0.229119	1.60747	2.01257	1.19078	0.121417	-0.057854
Cre17.g719200	ZYS1A	RNA.regulation of transcription.unclassified	-0.744296	0.297468	-1.21048	0.0490889	-0.0639843	0.435795	1.14523	1.21824	0.480963	1.97783	0.151737	-1.69277	-0.488292	-0.320682	-1.23584
Cre17.g719250			-0.242411	-1.71953	-1.07043	-0.848247	-0.612233	-0.136986	0.338865	0.35878	0.419298	1.38574	1.50788	1.88917	-0.392779	-0.392541	-0.484577
Cre17.g719400			0.482488	-0.438609	0.0122694	-0.922428	-1.32309	-1.63121	-0.839818	-0.36382	0.115299	-0.0271528	1.8232	1.64977	1.1714	0.154883	0.136816
Cre17.g719450		protein.postranslational modification.kinase;protein.postranslational modification	0.19477	-0.0381251	-0.0453507	0.033976	-0.756127	-0.857698	-1.18416	-1.47513	-1.10499	2.02246	1.77526	0.619728	0.28737	0.302008	0.226007
Cre17.g719500	AOF9		-0.353542	-1.59498	0.0424577	0.766587	0.762178	0.783156	1.20088	1.06823	0.868951	0.919094	-0.272719	-1.20979	-1.66149	-0.972473	-0.34653
Cre17.g719522		misc.rhodanese	-0.0318845	-1.77239	-1.15839	-1.55064	-0.0877104	-0.300048	0.16266	0.26035	0.692893	1.487	1.82165	0.872211	0.0583832	-0.081477	-0.372614
Cre17.g719550			-0.127683	-1.1806	-1.24451	-0.966572	-0.578687	-0.606917	0.282298	0.0539222	0.19591	0.608295	2.33039	1.77259	0.184946	-0.213471	-0.509914
Cre17.g719600	FAP338		-1.13193	-0.894105	-0.907998	0.33323	-0.127048	0.895998	0.916735	-0.126328	0.275361	1.15413	2.15797	0.348217	-0.544283	-1.3555	-0.994451
Cre17.g719701			0.13756	0.369708	-0.536325	-0.606533	-0.644007	-1.03198	0.272249	-0.00363045	-0.153446	-1.89189	2.22918	1.56717	0.523026	-0.507138	0.276063
Cre17.g719750			-0.714822	-0.0299649	0.673576	0.311664	0.459954	0.0662714	0.567876	-0.0377624	0.168759	-3.21469	0.631601	1.17916	-0.0803991	0.354884	-0.336112
Cre17.g719771			0.671205	0.387017	0.522492	-0.402328	-0.898367	-1.82011	0.0714101	-0.143128	0.347908	-2.17775	1.44906	1.21751	0.493582	0.35335	-0.071852
Cre17.g719813			-0.0942237	0.633223	0.949792	-0.153981	0.268368	0.397565	1.0251	1.181	0.993478	0.327944	-0.763379	-0.632742	-2.26547	-1.65321	-0.213465
Cre17.g719834			-1.39091	-0.377249	0.21724	0.702918	0.973873	0.041475	0.0320914	1.3972	1.09094	1.71433	-0.418988	-0.90432	-0.698712	-1.32377	-1.05612
Cre17.g719876			-0.0575837	-1.4788	-0.266439	-0.715282	-0.0873522	-0.031283	1.56123	0.64246	0.884116	-0.476132	2.10863	0.499774	-1.34504	-0.829068	-0.409237
Cre17.g719900	PWD1	major CHO metabolism.degradation.starch.glucan water dikinase	0.48766	-1.12133	-1.24236	-1.63122	-0.793577	-0.705728	-0.0605747	-0.0657859	0.120033	0.484081	1.94124	1.65829	0.571802	0.236691	0.120784
Cre17.g719950			-0.780601	0.668979	0.0786505	-0.52961	-1.18618	-1.95578	-0.568439	0.449012	1.29801	0.0720275	0.898238	1.308	0.635765	0.857721	-1.24579
Cre17.g720000	CCT9		0.227345	-0.366724	-1.83156	-1.18688	-0.236421	-0.869224	-0.161973	-0.391027	0.406297	2.03156	1.83932	0.486875	0.320665	-0.0680825	-0.200164
Cre17.g720050	FTSH2	protein.degradation.metalloprotease	0.665366	1.76215	1.3382	0.130955	-1.09735	-1.54939	0.0655346	0.416203	-0.161366	-1.05497	-1.38389	-0.785452	0.980408	0.299808	0.373786
Cre17.g720150			0.460229	0.295934	-1.13061	-0.854054	-1.0394	-0.714534	-0.660121	0.168215	0.0298247	1.4806	1.16853	-1.67446	-0.00481285	1.56417	0.910489
Cre17.g720183			-0.653927	-0.822424	-0.0047318	-0.333448	-0.397899	-1.28664	1.09649	0.0580766	0.40719	0.0119739	2.31146	1.45501	0.15976	-0.763561	-1.23733
Cre17.g720250	LHCB4	PS.lightreaction.photosystem II.LHC-II	-0.176328	0.601262	0.916714	0.906868	0.683135	0.528145	0.0335741	0.310441	0.488749	-0.210093	-3.15497	-0.911232	-0.135203	-0.00747884	0.126417
Cre17.g720256			-0.566135	0.500595	-0.932941	-0.52716	1.16013	1.30172	-1.69652	0.860896	0.562554	0.816053	0.0650709	-2.08149	0.111512	0.527973	-0.102266
Cre17.g720261			0.214913	0.963148	-0.461592	-0.8059	-1.64733	-1.65063	-0.354605	0.557921	0.563901	-0.644076	1.73398	1.43444	0.601208	-0.220522	-0.284858
Cre17.g720300			-0.380671	0.970682	-0.600378	-0.810393	-0.975984	-1.9173	0.210506	1.04978	0.460971	0.53636	1.88855	0.317528	0.483067	0.0764488	-1.30917
Cre17.g720350	MINE1		0.6118	0.273203	-0.390131	-1.18131	-2.17739	-1.47113	-0.00667401	0.52458	-0.222672	-0.245148	1.31523	1.49758	0.474555	0.404246	0.593265
Cre17.g720400	HMA1	transport.metal	0.599587	-0.264954	-0.714915	-1.07317	-1.16587	-1.45389	-0.584322	-0.44425	-0.105951	-0.129506	2.28874	0.963677	1.06809	0.654923	0.361803
Cre17.g720450			0.145317	0.354694	0.335544	-0.722346	-1.10952	-1.39336	-0.0228943	0.54201	-0.0753664	-1.43238	1.37204	2.36923	0.128407	-0.421133	-0.0702416
Cre17.g720500		signalling.phosphinositides.phosphatidylinositol-4-phosphate 5-kinase	0.579356	0.31698	0.0441532	-0.844013	-0.927617	-1.4999	-0.6019	0.246242	0.0874593	-1.59579	0.910772	2.36629	0.448584	0.1296	0.339783
Cre17.g720528		signalling.phosphinositides.phosphatidylinositol-4-phosphate 5-kinase	0.701386	0.0337239	-0.980167	-1.28593	-1.3164	-1.33398	-0.427037	-0.481437	0.02245	0.203588	2.01568	1.35168	0.424533	0.162235	0.909676
Cre17.g720550			-0.0728512	-1.94129	-1.0952	-0.590886	-0.85427	-0.279354	0.810541	-0.35445	-0.094596	0.609382	2.1396	1.37153	0.486985	-0.0949372	-0.0402078
Cre17.g720600	CAV1	transport.calcium	-0.0336228	2.02589	0.767059	0.608696	-1.45848	-1.53039	-1.32664	0.280296	0.0298228	-1.3205	0.402604	0.572906	0.541981	0.186106	0.254273
Cre17.g720700	ANK14	cell.organisation	0.591097	1.57622	0.591067	-0.00302272	-1.1647	-2.0478	-0.273028	0.253629	-0.264929	-1.6405	0.128155	1.30427	0.792344	0.0124834	0.144714
Cre17.g720750	TRF4	RNA.processing	0.390057	-0.993831	-0.688211	-1.22323	-0.863709	-1.17132	0.0970078	-0.067284	-0.394959	0.323258	2.29384	1.72676	0.418008	0.261055	-0.107446
Cre17.g720800			0.394598	0.337012	0.131293	-0.293504	-1.55561	-1.72672	-0.154217	-0.179108	-0.992963	-0.88985	1.42223	1.74789	1.01904	0.337384	0.402536
Cre17.g720850			-0.438579	0.927386	0.990695	1.11975	1.21198	0.774056	0.315533	0.542578	0.638681	-1.11429	-1.49326	-1.86524	-0.626731	-0.401117	-0.581442
Cre17.g720900			0.18677	0.929679	1.9388	1.41229	0.332459	-0.184388	-0.286827	-0.341669	-0.923839	-1.75125	-0.014121	-1.61581	-0.424767	0.281368	0.461309
Cre17.g720950	srd3	hormone metabolism.brassinosteroid.synthesis-degradation.BRs.DET2	0.286638	1.2935	1.67966	0.812374	-0.828275	-1.11155	-0.135689	-0.549751	-0.507885	-2.36857	0.117146	0.651142	0.00800664	0.358784	0.294471
Cre17.g721000		transport.ABC transporters and multidrug resistance systems	-1.03708	0.0185416	1.90809	1.12109	0.314772	-1.37854	-0.326829	-0.161971	0.553535	-0.960713	1.34198	0.553217	0.09956	-0.545658	-1.49999
Cre17.g721150			0.0708634	1.60171	0.646814	0.378984	-0.378863	-0.229811	0.214423	0.104957	0.0354209	-3.16139	0.40227	0.583702	0.127859	-0.0962447	-0.300694
Cre17.g721200			0.609797	0.537245	0.0396844	-0.910045	-2.265	-1.70975	-0.0376391	0.536084	0.00601865	-0.616057	0.913686	1.52145	0.402582	0.442212	0.529734
Cre17.g721250	IFT38		0.592082	1.02497	0.286971	0.338977	-1.10926	-1.66058	-1.80311	-0.340154	-0.397129	0.409335	-0.819152	0.369969	1.67434	0.921037	0.511699
Cre17.g721300	ASA5	mitochondrial electron transport / ATP synthesis.F1-ATPase	-0.0777303	-1.03736	-1.89318	-1.42668	-0.730497	-0.0601105	0.345886	0.15496	0.18295	1.00999	2.0847	0.993145	0.454129	0.112389	-0.112605
Cre17.g721350			-0.371434	-1.74786	-1.0285	0.00731659	-0.175017	-0.982073	-1.57222	0.574927	0.545771	1.19523	1.79395	0.162736	0.748621	0.597461	0.251105
Cre17.g721400			-0.806642	2.0472	0.566198	0.462828	0.617342	-0.0156818	0.175641	1.03428	0.861342	-1.67602	0.00426479	-1.59276	-0.810716	-0.332757	-0.534519
Cre17.g721450	NSS4	transport.unspecified cations	0.437399	-1.02724	-0.36161	-0.751542	-1.19108	-1.43193	-0.697141	-0.511208	-0.238979	0.16907	1.59129	1.73769	1.30236	0.617926	0.355003
Cre17.g721500	STA2	major CHO metabolism.synthesis.starch.starch synthase	0.199891	-0.1556	0.610947	0.493537	0.0644065	0.450114	-0.0269523	1.39357	0.257235	1.48695	-2.21214	-1.48008	-1.33276	0.111307	0.139577
Cre17.g721517			0.297559	0.869921	0.0700486	0.119373	-0.436679	-0.324186	-0.0874001	0.333962	0.684221	-2.41346	2.04649	-0.0284254	0.481621	-1.40056	-0.212488
Cre17.g721553			0.499374	0.348292	-0.0576904	-0.135448	-0.602171	-1.06076	-1.71685	-1.25085	-0.624168	-0.719128	1.13205	0.918255	1.73182	1.21325	0.324017
Cre17.g721600		protein.degradation.ubiquitin.ubiquitin;RNA.processing	0.441915	0.118995	-0.696454	-1.18361	-1.35154	-1.09004	0.121149	-0.00960203	-0.349489	-0.948344	1.89927	1.90579	0.724232	0.174005	0.243723
Cre17.g721650			0.387471	-1.17228	-0.438156	-0.977342	-1.24129	-1.36821	-0.172424	-0.285576	0.245819	0.741632	1.8017	1.82028	0.777477	0.0472521	-0.166355
Cre17.g721700	CPLD44	not assigned.no ontology.pentatricopeptide (PPR) repeat-containing protein	0.246571	-0.687593	-1.8218	-1.89344	-0.776366	0.505198	1.16624	0.112921	0.369575	0.384573	1.93232	-0.309549	0.296875	0.328527	0.145949
Cre17.g721750	ELG9	misc.UDP glucosyl and glucoronyl transferases	0.136331	-0.778231	-1.25197	-1.7344	-0.934505	-0.197434	0.991348	0.826163	0.405382	-0.242742	2.01924	1.30165	-0.40034	-0.239913	0.0994289
Cre17.g721800			-0.0493548	-1.3325	-0.597331	-0.835155	-0.4704	-0.53833	0.217877	-0.404576	0.431314	-1.30121	2.00563	1.9775	0.776417	0.167786	-0.0476575
Cre17.g721850	SSA16		0.100117	1.42788	-0.128785	-0.692082	-0.41649	-1.26813	-0.732808	-0.386117	-0.0321441	-1.69191	1.81249	1.47765	0.647791	0.279763	-0.397232
Cre17.g721900	COG5	cell.vesicle transport;protein.targeting.secretory pathway.golgi	0.206913	0.258283	-0.467749	-0.860433	-0.877978	-0.951638	0.363009	0.266299	0.0458748	-1.55609	2.17384	1.9117	0.115623	-0.451981	-0.175668
Cre17.g721950		protein.degradation.ubiquitin.E3.RING	-0.227167	1.07517	-0.426401	-0.358532	-1.64675	-0.980905	-0.215415	-0.603697	-0.687275	1.74011	1.9759	-0.253872	0.824643	0.227448	-0.443259
Cre17.g722000	MFT30		0.120305	-0.484649	-0.627237	-0.739111	-0.370442	-0.851629	-0.422361	-0.201964	-0.26555	-0.668887	2.5894	1.94088	0.693433	-0.405472	-0.306713
Cre17.g722050			-0.40132	-0.362454	-0.78731	-1.02673	-0.869463	-0.813939	0.236083	-0.496012	-0.444474	0.63672	2.30729	1.82762	0.889009	-0.261788	-0.433234
Cre17.g722100	SSA3		0.492468	-1.34205	-0.55103	-0.738676	-1.03849	-1.17391	-0.243434	-0.029019	-0.083213	0.0806965	1.86281	2.20716	0.481438	0.0174872	0.0577639
Cre17.g722150	PKS3	secondary metabolism.wax;lipid metabolism.FA synthesis and FA elongation.fatty acid elongase;lipid metabolism.FA synthesis and FA elongation.beta ketoacyl CoA synthase	0.210492	-1.02482	-1.34349	-1.17392	-0.733244	-0.342437	0.500409	0.55062	-0.0504271	-0.163678	2.30339	1.74032	-0.371698	-0.109659	0.00813665
Cre17.g722200	MRPL11	protein.synthesis.ribosomal protein.prokaryotic.non-organellar.50S subunit;protein.synthesis.ribosomal protein.prokaryotic.chloroplast.50S subunit.L11	-0.599786	-0.00123973	0.0101821	-0.565094	-0.895009	-1.45632	-0.694103	0.566953	0.382919	1.64587	2.34108	0.427803	0.211833	-0.479964	-0.895125
Cre17.g722250			0.850295	-1.54003	-1.12089	-1.12747	-0.705133	-0.925153	-0.374035	-0.347446	-0.340085	0.0839216	1.65847	1.226	1.01035	0.783132	0.868073
Cre17.g722300			-0.0961813	-2.2611	-1.24344	-0.81743	-0.515836	-0.382548	0.425554	1.05245	0.592493	0.574445	1.28403	1.57895	-0.325519	0.178531	-0.0443992
Cre17.g722350	RABL2	signalling.G-proteins;minor CHO metabolism.others	-0.188792	0.371568	-0.460885	-0.697277	-1.13476	-0.785438	0.252699	-0.294843	-0.559376	-1.07708	2.3149	1.99354	0.489666	-0.0845115	-0.139408
Cre17.g722400	MOT25		0.166728	0.377997	-0.405873	-0.680736	-1.09902	-1.6617	-0.393168	0.108795	-0.0641849	-0.712659	2.25973	1.7884	0.483804	-0.0649983	-0.103114
Cre17.g722450			-1.31892	-0.899481	0.0764935	0.2536	0.929265	1.19089	1.49623	0.81645	1.19355	-0.270902	0.335978	-0.142832	-0.96871	-1.31295	-1.37866
Cre17.g722500			0.299742	-0.298967	-0.922543	-1.47267	-1.38326	-0.416787	0.742307	-0.163399	-0.209475	-0.486848	2.14599	1.72989	0.259696	-0.207151	0.383475
Cre17.g722550			0.190976	-2.47633	-1.31693	-0.891395	0.274005	0.352189	0.19612	0.185339	0.265802	1.51073	1.46678	0.536216	0.248374	-0.148321	-0.393546
Cre17.g722583			0.122248	-2.63718	-0.941546	-0.677995	-0.0225386	0.236132	0.276568	-0.504075	0.35593	1.60388	1.48632	0.541243	0.235869	-0.174641	0.0997942
Cre17.g722616			0.214412	-0.3909	-0.493245	-0.785524	-1.0274	-1.18577	0.0439739	-0.293714	-0.319316	-0.812243	1.90057	2.39846	0.475422	0.156079	0.11919
Cre17.g722650			-0.295478	1.21746	0.492616	0.440692	1.17844	0.691653	0.339316	0.310639	0.777478	0.398909	-0.972062	-2.38389	-1.4227	-0.0699003	-0.70317
Cre17.g722675			-0.915927	0.386201	0.277795	0.496519	0.873801	0.440564	0.97449	1.1216	1.52108	0.480912	-0.546332	-1.15292	-1.16751	-1.61242	-1.17786
Cre17.g722700			-0.144429	-0.0687998	-0.066258	-0.64063	-1.24146	-1.30858	0.0773707	0.206847	0.144293	-0.753078	1.73253	2.5617	-0.0575975	-0.174214	-0.267701
Cre17.g722750			0.60229	0.369339	0.0929655	-0.669608	-1.31321	-1.63099	-0.671369	-0.809218	-0.229183	-0.948052	0.814293	1.42624	1.77999	0.721263	0.465247
Cre17.g722800	MPPA1	protein.degradation;protein.targeting.mitochondria	0.334816	-2.91281	-0.370463	-0.442253	-0.506307	-0.488003	-0.183054	-0.0395882	0.2436	0.869821	1.29878	1.06315	0.942178	0.128113	0.0620199
Cre17.g722851		misc.short chain dehydrogenase/reductase (SDR)	1.2436	0.201616	-1.53732	-0.531013	0.19034	0.286732	-0.377277	-0.745996	-0.604532	1.66336	0.246943	-1.68831	-0.595652	1.00942	1.23809
Cre17.g722900			0.247531	-0.364531	-0.979677	-1.10941	-1.47627	-1.11309	0.0324875	-0.0937073	-0.0872914	0.439537	2.20476	1.48001	0.955371	-0.148358	0.012633
Cre17.g722950			-0.280842	-0.947864	-0.290847	-1.04017	-0.57262	-0.252053	1.29843	1.02481	0.14763	-0.670371	2.35682	1.14229	-0.910475	-0.681591	-0.323143
Cre17.g723000			1.09822	-0.245437	-0.849028	-0.794621	-1.32091	-1.55444	-1.46812	0.194769	0.197532	-0.0977617	0.995434	1.26976	1.1857	0.743787	0.645116
Cre17.g723050		misc.oxidases - copper, flavone etc	0.612999	0.693733	0.488038	-0.40333	-1.1466	-2.29869	-1.0203	-0.691293	-0.240244	0.193892	1.43972	1.4008	0.59968	0.00480365	0.366803
Cre17.g723100			-0.452882	-1.3555	-1.22204	-1.43777	-0.947753	-0.806607	0.563363	0.567084	0.162457	1.75243	1.1549	0.611138	0.997002	0.609989	-0.195809
Cre17.g723150	ERO1	protein.targeting.secretory pathway.ER	0.0683411	1.72093	-0.158117	-0.692561	-1.90088	-1.04485	0.0396442	-0.0302292	-0.183694	-1.1142	1.16733	1.56082	0.839181	-0.192453	-0.0792697
Cre17.g723200	FAP372		0.524433	0.376916	-0.629164	-0.590412	-1.78818	-1.24273	-1.30463	-0.361746	-0.600928	0.860971	1.03099	1.48172	1.13354	0.591054	0.518172
Cre17.g723250	CPE1	protein.degradation	0.596305	-0.852905	-0.581563	-1.26169	-1.37361	-1.28266	-0.33233	0.0891743	0.0686868	0.410854	1.98507	1.66512	0.653007	0.109774	0.106764
Cre17.g723300		cell.cycle;cell.division;signalling.MAP kinases;protein.postranslational modification;RNA.regulation of transcription.unclassified	-0.146396	0.232027	0.330028	0.0167499	-0.870442	-1.86555	-0.935161	1.17531	0.779904	-1.13845	1.68644	1.50579	0.0104665	-0.367947	-0.412769
Cre17.g723350	SULTR2	transport.sulphate	0.288706	-0.28964	-0.949117	-0.704667	-0.860752	-1.18642	-1.47219	-0.403187	-0.510623	1.23466	1.89812	0.919957	0.472025	1.15451	0.408619
Cre17.g723400			0.171724	-0.399604	-0.622566	-0.544831	-0.799461	-1.14186	-1.56757	-0.521698	-0.490982	1.19702	2.06614	1.2524	0.254229	0.905285	0.241766
Cre17.g723450	FAP13	development.unspecified;minor CHO metabolism.others;RNA.processing	0.632964	0.705661	0.018207	-0.0791551	-1.00631	-2.07427	-1.76006	0.0239609	-0.0269276	0.329023	1.31251	-0.0693616	1.62788	0.435686	-0.069801
Cre17.g723500		transport.ABC transporters and multidrug resistance systems	0.128294	-0.778206	-0.337237	-0.753452	-0.874077	-0.382595	0.0778442	0.0981407	-0.0546022	1.31823	2.96076	0.359117	-0.841711	-0.424507	-0.495993
Cre17.g723550	CPLD4	minor CHO metabolism.myo-inositol.inositol phosphatase	0.502323	-0.370188	-0.27617	-0.844308	-1.38575	-1.64634	-0.401308	-0.743853	0.227121	0.0131883	1.33937	1.39749	1.90188	0.0443522	0.242184
Cre17.g723600	IFT81	cell.motility.eukaryotes.intraflagellar transport.IFT particle protein.complex B	0.549647	0.960424	0.445137	0.423371	-1.19555	-1.77576	-1.6895	-0.289933	-0.525692	0.171552	-0.631006	0.382036	1.72096	0.789638	0.664673
Cre17.g723650	ATO1	amino acid metabolism.degradation.branched chain group.shared	0.0727732	1.45406	0.0654863	-0.198362	0.244992	0.192687	1.11959	1.24141	0.70595	0.130159	-1.74505	-2.19982	-0.494794	-0.0425508	-0.546522
Cre17.g723700		minor CHO metabolism.sugar alcohols	-0.143321	1.40951	0.369051	-0.0032054	-0.0705938	-0.400532	0.15987	0.236807	0.247511	-3.02529	0.220871	1.49822	-0.131568	-0.277611	-0.0897174
Cre17.g723750			-0.039336	-0.390842	-1.29847	-1.50623	-0.902314	-0.463539	0.298937	0.419682	-0.145017	0.394404	2.23614	1.79975	-0.424308	0.00232872	0.0188106
Cre17.g723800			0.029382	-0.216467	-1.0623	-1.29838	-0.945818	-0.708265	-0.103179	0.235816	-0.293629	-0.0582956	2.08768	2.28163	-0.0825104	0.0130871	0.121256
Cre17.g723850			-0.378241	0.672934	1.34109	0.94194	0.813662	0.212103	0.524142	0.98082	0.949653	-1.73901	-1.36163	-1.35386	-0.112367	-0.609438	-0.881795
Cre17.g723900	FAP131	cell.motility.eukaryotes.flagellar associated proteins	0.442976	1.04798	-0.00933012	-0.176346	-1.38602	-1.83563	-1.37778	-0.290008	-0.588535	-0.0541659	0.404073	1.85716	0.96852	0.450779	0.546335
Cre17.g723950	FAP397		0.355347	0.884966	-0.0246218	0.0382317	-1.66864	-1.54515	-0.970827	-0.232215	-0.870022	-0.785092	1.43677	1.32689	1.10468	0.634013	0.315674
Cre17.g724000			0.606779	0.19929	-0.188502	-0.97969	-2.18212	-1.55646	-0.139183	0.567321	0.0749414	-0.62913	1.08255	1.63818	0.507124	0.328725	0.670167
Cre17.g724050			0.632139	0.156183	-0.522188	-1.47904	-1.93106	-1.25104	0.00878917	0.500598	-0.241618	-0.510837	1.532	1.37936	0.605362	0.50211	0.61924
Cre17.g724100			0.819071	0.133287	-0.236452	-1.54149	-1.77291	-1.2201	0.230268	0.936605	-0.048732	-1.10318	1.45091	1.24567	0.34774	0.253757	0.505557
Cre17.g724150	DRP3	misc.dynamin	0.457473	-0.498179	-0.939981	-1.16508	-0.956001	-0.679583	0.841014	0.111968	-0.104013	-0.251103	2.85507	0.924828	-0.255979	-0.139576	-0.200859
Cre17.g724200	LAL1	RNA.RNA binding;RNA.regulation of transcription.unclassified	0.457673	-1.22838	-1.29101	-1.39912	-0.82571	-0.666313	-0.189193	-0.281889	-0.175784	0.526757	1.89976	1.58586	0.831856	0.435137	0.320353
Cre17.g724250			0.592382	0.161847	-0.451234	-1.09366	-0.90799	-1.60769	-1.03451	-0.602586	-0.555818	1.53698	1.82723	0.919059	0.538465	0.281094	0.396433
Cre17.g724300	PSAK	PS.lightreaction.photosystem I.PSI polypeptide subunits	-0.0595023	0.358947	0.624313	1.05893	1.02289	0.664635	-0.432932	-0.281391	0.102188	0.394409	-2.74267	-1.6157	0.253353	0.440444	0.212076
Cre17.g724350	POA5	protein.degradation.ubiquitin.proteasom	0.293115	0.0562786	-0.820027	-1.50571	-1.43404	-0.773637	0.428767	-0.058434	-0.359104	-0.218934	2.25217	1.6179	0.48504	-0.0965341	0.133136
Cre17.g724400	FAP257		0.29699	0.226295	0.547336	0.598102	-1.31508	-1.43197	-1.53759	-0.0373066	-0.26921	1.38536	-0.484967	-0.824217	1.91963	0.599719	0.326901
Cre17.g724450			-0.0675622	-0.331433	-0.437406	-1.06979	-1.23544	-0.533359	0.34905	0.584437	0.648253	-0.531703	2.13158	2.03223	-0.554962	-0.723333	-0.260568
Cre17.g724500			-0.688472	-1.28252	-0.3592	-0.198715	-0.261857	-0.364807	0.512309	1.34867	0.782208	2.34853	0.743759	0.212878	-0.829584	-1.1918	-0.77141
Cre17.g724550	DIP13	cell.motility.eukaryotes.deflagellation	0.171314	0.562315	-0.0960608	-0.416137	-1.29706	-1.71723	-1.04517	-0.0705776	-0.809464	0.0788707	0.586656	2.20569	1.31338	0.319178	0.214292
Cre17.g724600	PAO2	cell.cell death.plants;protein.targeting.chloroplast;misc.other Ferredoxins and Rieske domain;misc.gluco-, galacto- and mannosidases	1.62734	1.0434	0.884623	-0.574285	-0.459003	-0.620905	-0.459222	-0.373963	-8.42025e-05	-1.77441	-1.4958	-0.529279	0.973468	0.729763	1.02835
Cre17.g724700	PAO1	cell.cell death.plants;protein.targeting.chloroplast;misc.other Ferredoxins and Rieske domain;misc.gluco-, galacto- and mannosidases	0.394567	0.0287184	-0.500266	-1.84482	-0.55694	0.589464	1.5292	1.20498	1.09802	0.873881	-1.22774	-0.0414289	-1.4689	-0.265929	0.18719
Cre17.g724750			0.55899	1.25477	0.826628	0.146036	-0.727224	-1.74846	-1.33242	-0.163286	-0.323064	-1.33658	-0.760846	0.772516	1.34901	0.870646	0.613292
Cre17.g724800			0.817005	0.189362	-0.275497	-1.26189	-1.85395	-1.75072	-0.0170191	0.66167	-0.131946	-0.522389	1.04401	1.55729	0.39098	0.396159	0.756927
Cre17.g724850		development.unspecified	0.55186	-1.51133	-0.95937	-0.978289	-0.828876	-0.930936	-0.580645	-0.394425	-0.144136	0.512773	1.71206	1.63011	1.1383	0.472695	0.31022
Cre17.g724873			-1.18644	-1.37608	0.156856	0.356976	2.14289	0.866888	1.07457	1.03246	0.486957	-0.43177	-1.25644	-0.686949	-0.528783	-0.233643	-0.417478
Cre17.g724900			0.580076	0.100494	-0.824259	-1.88455	-1.4907	-0.833234	0.326358	0.950733	-0.286205	-0.527826	1.70984	1.39384	0.0805478	0.269108	0.435774
Cre17.g724950			0.589632	-1.36086	-1.53096	-1.34553	-0.829674	-0.586267	0.0352486	0.228289	-0.133984	0.378253	1.75961	1.68984	0.410404	0.211573	0.484438
Cre17.g725000			0.175639	-0.310205	-1.25658	-1.10843	-0.736573	-0.731958	-0.762162	-0.280902	-0.320415	2.6051	1.36695	0.0956894	0.367136	0.556595	0.340119
Cre17.g725050	UBL5	protein.degradation.ubiquitin.ubiquitin	-0.00803964	0.587746	-0.496546	-0.976563	-1.29691	-0.76841	0.280996	-0.133855	-0.477228	-0.90325	2.495	1.60298	0.421321	-0.252345	-0.0748947
Cre17.g725100		DNA.synthesis/chromatin structure	0.397442	0.782405	0.0693457	-1.29019	-1.43108	-1.11583	0.469473	0.0781746	-0.0571933	-1.11818	2.08778	1.39063	0.417534	-0.55097	-0.129342
Cre17.g725150		transport.ABC transporters and multidrug resistance systems	0.41182	0.935677	-0.806974	-1.24973	-1.12453	-0.965658	-0.620995	-0.787525	-0.621229	0.319548	2.28604	1.15387	0.133342	0.605008	0.331332
Cre17.g725200		transport.ABC transporters and multidrug resistance systems	-0.291951	-1.60657	-0.56744	-0.76833	-0.751622	-0.917154	-0.00513471	0.369284	0.18903	1.61213	1.65376	1.74619	-0.372356	0.228859	-0.518695
Cre17.g725250			0.207357	-1.71966	-1.90706	-0.69651	0.425326	-0.840398	-0.397731	0.151915	-0.0611821	1.67862	1.23261	0.626375	1.01303	0.0780668	0.209247
Cre17.g725301		RNA.RNA binding	0.403129	-0.103449	-0.796776	-1.28529	-1.50101	-0.959096	-0.0790749	-0.181041	-0.215648	-0.556821	1.66655	1.98	1.05128	0.319717	0.257541
Cre17.g725350	GLC2B	signalling.calcium;minor CHO metabolism.sugar alcohols	0.0538179	0.0318979	-0.802797	-1.39791	-1.45518	-0.890061	0.83306	0.477406	0.112646	0.0643595	2.09171	1.62967	0.16516	-0.648071	-0.265715
Cre17.g725400			-0.47725	-0.814541	-0.588109	-0.792397	-1.4399	-1.37386	0.309836	0.594181	0.440206	0.28449	1.66997	1.94925	0.829006	-0.284213	-0.306662
Cre17.g725450		protein.degradation.ubiquitin	0.0850292	0.790692	-0.702818	-1.00331	-0.949437	-0.612148	0.705212	0.319581	0.165028	-1.78834	1.91839	1.69912	-0.0191455	-0.221251	-0.386601
Cre17.g725500			-0.211078	1.95787	0.835425	0.210406	-0.462265	-0.899858	-0.1159	0.176979	-0.366156	-2.70753	0.395723	0.459174	0.306437	0.595834	-0.175064
Cre17.g725550	GLD1	OPP.oxidative PP.glucose-6-phosphate 1-dehydrogenase (G6PD)	0.165101	-0.324335	-1.46547	-1.50237	0.133596	0.480931	0.996378	1.02568	0.704751	0.812926	1.58692	-0.120943	-1.79453	-0.433055	-0.265579
Cre17.g725600		OPP.oxidative PP.glucose-6-phosphate 1-dehydrogenase (G6PD)	0.528296	-1.1486	-1.08822	-1.28495	-1.27114	-0.783838	0.122849	0.421853	0.257239	0.553209	2.11822	1.4459	-0.27096	0.0589045	0.341243
Cre17.g725650		transport.unspecified cations	0.183737	1.61001	1.6192	0.503734	-0.0706005	-0.978613	-0.127202	0.228341	0.338226	-2.36739	-1.02241	-0.0532053	0.724233	-0.254838	-0.333227
Cre17.g725700			0.0205857	1.51743	1.19608	0.980269	0.456757	0.322311	0.296317	0.0969561	0.0180754	-2.49604	-1.32074	-0.95466	-0.0816245	0.00128322	-0.0529988
Cre17.g725750			0.102805	-1.09143	-0.897059	-0.874792	-1.23087	-0.770266	-0.925825	-0.209659	-0.114481	1.49856	2.01417	0.753056	0.545079	0.999128	0.201577
Cre17.g725800			-0.339215	-0.529277	-1.59425	-1.23442	-0.749907	-0.230141	0.0645728	-0.0105379	0.256729	1.28643	2.34011	1.13163	0.373937	-0.451027	-0.314638
Cre17.g725900			0.77057	0.191666	-0.301991	-1.69826	-1.61761	-1.60607	0.174282	0.550584	-0.199993	-0.451707	1.41193	1.40953	0.436323	0.374004	0.556751
Cre17.g725950	CSR13		-0.495286	-0.0493315	-0.28899	-0.609613	-0.566125	0.145084	1.01755	1.28831	0.851501	-1.19442	1.71321	1.28462	-1.45583	-0.990638	-0.650045
Cre17.g726000	PAP3		0.325851	-1.26605	-0.169017	-1.19503	-0.538863	-0.741818	0.81229	0.463861	0.563003	0.347384	2.44229	0.997734	-0.253445	-0.724257	-1.06393
Cre17.g726050		protein.degradation.ubiquitin.ubiquitin protease	0.418562	-0.000860331	-0.678582	-1.46012	-1.5157	-1.07216	0.16487	-0.151286	-0.261533	-0.0626606	1.88262	1.89505	0.681238	-0.0788267	0.239398
Cre17.g726100	PAP3	RNA.processing	0.163289	-0.659961	-0.658454	-0.741336	-0.164457	-0.56212	1.29051	0.445139	0.24425	-0.76886	2.70873	0.74979	-0.337396	-1.18882	-0.520301
Cre17.g726150		protein.degradation.AAA type;protein.degradation.ubiquitin.proteasom	-0.75088	-0.0864232	0.757559	0.0369532	0.112641	0.468846	1.5953	0.865737	1.2954	-0.994614	0.956518	-0.27208	-1.8264	-1.03047	-1.12808
Cre17.g726200			-0.0412658	0.456706	-0.41883	-0.901557	-1.59056	-1.66194	-0.300759	-0.117944	-0.240243	0.719981	1.95695	1.40354	0.970076	-0.291828	0.0576731
Cre17.g726250	ATP12	mitochondrial electron transport / ATP synthesis.F1-ATPase;RNA.regulation of transcription.unclassified	0.339635	-1.25008	-0.239063	-0.421095	-1.03619	-1.22263	-0.139845	-0.354752	-0.0777436	-0.492224	2.22556	1.08383	1.72829	-0.0804107	-0.0632852
Cre17.g726300	MRPS14		-0.316811	-1.79015	-0.887493	-0.592097	-0.926512	-0.938254	0.035073	0.0979072	0.149351	0.664398	1.86354	1.48812	1.27616	0.0384183	-0.161652
Cre17.g726350			-0.482604	-1.71091	-0.386561	-0.587501	-0.656028	-0.763441	-0.248531	0.985992	0.619713	0.471833	1.17975	2.38807	0.196463	-0.341995	-0.66425
Cre17.g726400		lipid metabolism.exotics (steroids, squalene etc).sphingolipids	-0.314857	-0.890444	-0.90768	-0.955586	-0.860714	-0.310048	0.769375	0.481024	0.158434	-0.964954	2.1463	1.99715	0.158831	-0.306104	-0.200725
Cre17.g726450			0.878144	0.106447	1.1279	0.589153	-0.330011	-1.43708	-1.48773	-0.758989	-0.472819	-1.36328	-0.19578	0.342998	1.96245	0.463733	0.574855
Cre17.g726500	ORC4	cell.cycle	0.705562	0.0492442	-0.618593	-1.48577	-1.56041	-1.23932	0.296501	0.609074	-0.390372	-0.826671	1.68931	1.48859	0.351108	0.373423	0.558326
Cre17.g726526			0.292455	0.469586	-0.0827209	-0.379698	-0.856869	-1.21642	-1.47894	-1.18553	-0.526639	-0.605294	1.68133	1.2477	1.31184	0.893325	0.435872
Cre17.g726550			0.405093	0.478546	0.0504223	-0.361878	-0.565985	-1.33513	-1.73522	-1.24516	-0.345841	-0.558806	1.70839	1.1845	1.15522	0.726854	0.438984
Cre17.g726650	CGL96		0.103619	-1.4839	-0.913818	-1.10419	-1.0283	-0.760731	-0.147997	-0.126271	-0.0375458	1.06599	1.83892	1.76166	0.641517	0.152263	0.0387847
Cre17.g726700		lipid metabolism.FA synthesis and FA elongation.acyl CoA ligase	-0.286246	2.37865	0.577467	-0.878208	0.317255	-0.156111	0.365547	0.935697	0.666542	-0.838939	0.80231	-1.37846	-1.1965	-0.797477	-0.511533
Cre17.g726750	SHKA1	amino acid metabolism.synthesis.aromatic aa.chorismate.3-deoxy-D-arabino-heptulosonate 7-phosphate synthase	-0.353207	-1.99483	-0.673041	0.414787	0.723462	-0.714853	-0.85007	0.041532	-0.0222336	1.1408	1.69602	1.66481	-0.0972337	-0.292482	-0.683458
Cre17.g726800			0.128977	-0.564613	-0.156289	-0.675486	-1.02119	-0.932081	-0.229426	-0.226303	-0.346662	-0.912907	2.04582	2.33422	0.7401	-0.00223662	-0.18193
Cre17.g726850			-0.181463	-1.33617	-1.22672	-0.905599	-0.867461	-0.300502	-0.399705	-0.00764825	0.101777	2.0029	2.01128	0.221876	0.169425	0.834009	-0.115994
Cre17.g726900			-0.155027	-2.00445	-0.755489	-0.867074	0.0171462	-0.218207	1.03941	1.20898	1.14134	1.68163	0.491084	0.352223	-0.267167	-0.616094	-1.04831
Cre17.g726950		protein.postranslational modification	0.119273	0.456423	-0.0666078	-0.629653	-1.48053	-1.12551	0.223229	-0.0155655	0.0707328	-1.27178	1.95677	1.90009	0.684509	-0.418342	-0.403048
Cre17.g726983			0.166332	-1.35631	-2.11326	-1.32922	0.137622	-0.302397	0.152624	0.0901028	0.308907	0.832402	2.05374	-0.108809	0.607762	0.41222	0.448288
Cre17.g727050			1.24023	-0.014259	-0.317706	-0.337292	-0.739174	-2.26886	-0.132253	0.364446	-0.201064	-0.582592	1.93463	1.41569	0.21581	-0.112315	-0.46529
Cre17.g727100			0.616888	-0.212657	-0.346476	-0.922613	-1.22462	-1.56257	-0.724611	-0.478075	-0.279707	-0.4676	1.17542	1.67454	1.6923	0.529295	0.53049
Cre17.g727150			-0.272904	1.36379	0.592562	0.545493	-0.87298	-0.74587	-0.618356	-0.74216	-0.605168	2.6043	-0.529713	-1.00705	0.770779	-0.165864	-0.316855
Cre17.g727201			-0.00994824	0.879159	-0.0502532	0.695645	-0.784899	-0.58273	-0.915604	0.238844	0.759375	1.79705	-0.39407	-2.40717	1.03144	0.00736554	-0.264209
Cre17.g727250			0.670591	-2.0189	-1.40528	-1.26513	-0.516425	-0.656765	0.358104	0.00678511	0.0180596	0.678566	1.58062	1.23548	0.506695	0.357589	0.450005
Cre17.g727300	NFO2	hormone metabolism.jasmonate.synthesis-degradation.12-oxophytodienoate reductase 3	-0.5336	-1.1093	-1.56352	-1.25415	-0.0834842	0.648855	1.32197	1.31402	1.11352	1.21481	0.751058	0.113346	-0.767509	-0.625033	-0.540977
Cre17.g727326			0.226963	0.0941196	-0.882309	-1.51625	-0.914995	-1.3577	-0.539465	-0.235502	-0.427641	0.684368	2.11814	1.26839	0.619021	0.83952	0.0233467
Cre17.g727350	MRPL23		0.381489	-2.24667	-0.969254	-0.525719	-0.533959	-0.881071	-0.409168	-0.100827	0.330664	0.588889	1.50632	1.61965	0.984498	0.0963042	0.158859
Cre17.g727400	HRP8	not assigned.no ontology.proline rich family;not assigned.no ontology.hydroxyproline rich proteins	0.503019	0.868987	-0.470059	-0.70046	-1.21399	-1.5365	-0.375331	0.179628	-0.140232	-1.86856	1.27079	0.869097	1.14691	0.739158	0.727537
Cre17.g727450		signalling.G-proteins;minor CHO metabolism.others	0.732411	-0.227169	-0.535374	-1.11999	-0.985411	-1.42724	-0.164776	-0.0327408	-0.190574	-1.00165	2.00389	1.78294	0.701781	0.215711	0.248189
Cre17.g727550			0.66149	0.82608	0.66703	-0.00305944	-1.43111	-2.15036	-1.65097	-0.126782	-0.106621	-0.156434	0.652388	0.599941	1.35005	0.443842	0.424512
Cre17.g727600			0.036584	-2.03464	-0.608538	-0.586393	-0.707585	-0.893715	0.0855468	0.990374	0.599136	0.807313	1.97999	1.24031	-0.574269	-0.13439	-0.199726
Cre17.g727650	ATM2	transport.ABC transporters and multidrug resistance systems	0.378686	-2.56154	-0.286073	-0.775367	-0.675697	-0.793169	-0.0613047	-0.0320316	0.168769	0.463534	1.59811	1.47887	0.666372	0.228989	0.201858
Cre17.g727700	HEL65	RNA.processing.RNA helicase	0.588206	-1.25894	-0.756157	-0.990478	-1.14794	-0.919936	-0.616713	-0.612942	-0.414607	1.4723	1.37569	1.49337	0.801093	0.543643	0.443409
Cre17.g727750			0.327663	0.185867	-0.0154631	-0.733274	-1.32707	-1.77407	-0.831529	0.0612237	-0.211824	-0.519549	0.711399	2.41521	0.685757	0.330992	0.69467
Cre17.g727801			-0.109321	-0.291438	-0.583511	-0.224093	-0.431388	-0.467369	-1.07576	-1.40761	-1.07703	1.51724	2.21651	1.11244	0.561308	0.0671757	0.192841
Cre17.g727850			0.674907	0.272225	-0.50701	-1.96655	-1.7394	-1.1245	0.0868543	0.711617	-0.14503	-0.400379	1.428	1.26194	0.384175	0.441213	0.621933
Cre17.g727900			0.802385	0.605247	-0.360904	-1.27538	-0.501473	-1.34261	-1.01647	-0.543713	-0.172442	0.735469	2.41368	0.972568	-0.663064	0.236484	0.110224
Cre17.g727950	RPN2	protein.degradation.ubiquitin.proteasom	0.574081	0.128599	-0.867608	-1.65378	-1.31312	-0.85291	0.253504	0.0604432	-0.300637	-0.427271	2.06548	1.66642	0.513338	-0.0892655	0.242728
Cre17.g728000			-0.105004	-0.548863	-2.11341	-1.3118	-0.917997	0.170257	1.05941	0.556197	0.140982	1.26609	1.52066	1.02349	-0.104067	-0.293537	-0.342409
Cre17.g728050			-0.852341	0.36495	-0.405766	-1.21867	-0.983184	-0.668678	0.760419	0.241982	0.349946	0.418404	2.44189	1.3499	-0.169228	-0.835645	-0.793992
Cre17.g728100		hormone metabolism.auxin.synthesis-degradation	-0.389085	-2.01516	-0.24967	0.709105	-0.757237	-0.895572	0.766612	0.701804	1.10895	0.112202	0.505408	1.9549	0.13794	-0.848033	-0.842166
Cre17.g728150	YKT6	cell.vesicle transport	-0.841388	0.209114	0.159366	-0.400088	-1.28426	-0.900869	0.441782	0.510289	0.139339	-0.116406	1.4379	2.60152	-0.642155	-0.624411	-0.68973
Cre17.g728200			0.554052	-0.431782	-1.00253	-1.30728	-1.12635	-1.10803	-0.379123	-0.432996	-0.585779	0.432001	1.87246	1.62281	0.876823	0.434103	0.581617
Cre17.g728250		not assigned.no ontology.C2 domain-containing protein	0.839086	-0.0471064	-0.937783	-1.47405	-1.30794	-1.25505	0.111739	0.943346	0.988782	0.0315775	1.9746	0.495836	-0.651159	-0.337646	0.625772
Cre17.g728300	FAP226	protein.degradation.cysteine protease	0.48986	0.877227	0.153325	-0.224927	-1.24558	-2.25705	-1.31617	0.140239	-0.300128	-0.345574	0.447382	1.69297	0.819037	0.522882	0.546513
Cre17.g728350			0.31971	0.463923	0.639662	0.381024	-1.6634	-2.2869	-1.62315	0.750666	0.643521	0.275512	0.388887	0.656792	0.85384	0.336228	-0.136321
Cre17.g728400		transport.ABC transporters and multidrug resistance systems	-0.466422	-1.42324	-0.312789	-0.373547	-0.238873	-0.046201	0.796297	1.53308	1.0882	0.514365	1.70229	0.55422	-1.05994	-1.38672	-0.880721
Cre17.g728450		cell.motility.eukaryotes.other	-0.165882	1.33965	1.22877	0.530583	-0.235453	-0.553765	0.0573181	1.19117	1.30841	-2.26925	-0.643267	-0.66572	-0.93002	-0.0836674	-0.108874
Cre17.g728483			0.715826	-1.12322	-2.06928	-0.955874	-0.367859	-0.47203	0.616572	0.695775	0.412026	1.84754	1.16223	-0.17209	-0.833212	0.237241	0.306367
Cre17.g728550			0.691391	-1.07906	-1.46611	-1.1762	-1.25944	-0.663751	0.283885	0.260984	-0.421416	1.96326	1.39957	0.609185	0.118806	0.359073	0.379844
Cre17.g728600			0.282617	0.91429	0.702351	0.396271	-1.25282	-2.29156	-1.14925	0.424072	0.505558	-0.300554	-1.16281	0.55446	1.1633	0.698586	0.515474
Cre17.g728650	FAP196	development.unspecified;minor CHO metabolism.others	0.604058	1.81248	0.462411	0.26915	-1.52456	-1.75457	-0.834185	0.0901085	-0.190171	-0.552738	-0.38441	-0.287044	1.80481	0.314229	0.17043
Cre17.g728700		protein.postranslational modification	0.0464178	-1.06371	-0.740727	-0.564054	-1.32642	-1.38761	-0.668578	0.0893316	0.272492	1.14865	1.51519	1.6815	1.09186	0.223202	-0.317545
Cre17.g728750			0.638121	0.0404989	0.147907	-0.261425	-2.06487	-2.33612	-0.772309	0.308652	0.220138	0.805987	0.248414	0.929234	0.692239	0.683321	0.720209
Cre17.g728800	IDH1	TCA / organic transformation.other organic acid transformations.IDH;TCA / organic transformation.TCA.IDH	0.284179	-0.706829	-1.72022	-1.62216	-0.757466	-0.427996	0.321188	-0.03261	-0.125709	0.674545	2.00441	1.52411	0.310352	0.0307235	0.243482
Cre17.g728850			0.472723	0.135324	-0.385436	-0.883948	-0.615433	-0.916435	0.300289	0.753099	1.1995	-2.01858	1.6979	1.05456	0.493031	-1.07525	-0.21134
Cre17.g728864	OPR105		0.585504	-1.23174	-0.772582	-1.18165	-1.17086	-1.36974	-0.214859	0.109116	0.295897	0.154037	1.72784	1.75898	0.665689	0.312914	0.331447
Cre17.g728900	TAL3		0.488046	-1.66233	-1.31053	-0.94941	-0.67302	-0.577536	-0.378853	-0.276591	-0.372522	1.51135	1.77435	1.07906	0.540322	0.305544	0.502106
Cre17.g728950	RFD2	nucleotide metabolism.deoxynucleotide metabolism.cytosine deaminase	0.390617	0.666829	1.6295	-0.119205	-0.952514	-1.75673	0.181007	0.351875	1.19031	-1.10018	-1.2577	0.804398	1.03584	-0.322072	-0.741983
Cre17.g729000			0.68229	0.206347	-0.19954	-1.36642	-2.07531	-1.40955	-0.165715	0.640737	-0.0518238	-0.45107	1.18582	1.5962	0.432401	0.364996	0.610629
Cre17.g729050			0.411105	-1.63114	-1.19702	-1.0459	-0.845452	-0.754881	-0.190532	0.00615577	0.0933956	1.2401	1.56077	1.76135	0.461766	0.154682	-0.0243979
Cre17.g729101	PHC37	PS.carbon concentrating mechanism	1.09938	-0.925301	-0.58478	-0.668655	-1.95097	-0.696042	-0.318371	-0.104255	0.632655	-0.507652	2.17343	0.179986	0.0828466	0.618289	0.969444
Cre17.g729150		RNA.RNA binding	0.244338	-0.191252	-0.269346	-0.94949	-1.67619	-1.35653	0.157375	-0.45192	-0.0184462	-0.201299	1.8112	1.9274	1.00648	0.0080477	-0.0403753
Cre17.g729200			0.593718	1.01824	0.649995	0.124607	-1.04474	-1.6937	-1.46435	-0.454294	-0.411409	-1.27437	0.033775	0.907377	1.38242	0.824139	0.808593
Cre17.g729250	UPF2	protein.synthesis.misc	0.0461311	-0.866105	-0.861154	-1.03869	-0.941881	-0.659719	0.396647	0.422989	0.310309	0.0248766	2.53385	1.69081	-0.239756	-0.420055	-0.398242
Cre17.g729301			0.0449463	-0.0747626	-0.506866	0.189247	1.09913	0.995532	0.762812	0.19344	0.202109	1.71287	-0.399288	-2.35765	-1.43455	-0.35383	-0.0731542
Cre17.g729350			0.196602	0.424708	-1.66782	-1.8118	-0.901194	-0.72271	0.121667	0.571374	-0.200885	0.915516	1.90032	-0.55168	0.306311	0.97948	0.440112
Cre17.g729393		nucleotide metabolism.synthesis.purine	-0.0452595	0.981991	-0.880919	-1.09089	-0.366862	-2.46828	0.123935	-0.259701	0.65123	1.18943	1.02365	-0.717628	0.987816	0.419131	0.452351
Cre17.g729400		nucleotide metabolism.synthesis.purine	0.130085	0.935127	-0.570857	-0.642637	-0.62338	-0.789706	-0.195214	0.202751	-0.318012	-2.40771	1.83411	1.14086	0.610113	0.122297	0.572169
Cre17.g729450	CLV2	transport.unspecified anions	0.244365	-1.28314	0.312043	0.132784	-0.909174	-1.36834	-0.690938	-0.187381	-0.364297	-0.77802	1.40656	2.42039	0.453286	0.303708	0.308163
Cre17.g729550			0.402709	-0.595108	-0.932429	-1.41229	-0.753473	-0.886998	0.0664202	-0.0257207	-0.385571	-0.299495	2.14535	2.03947	0.493138	0.0161007	0.127901
Cre17.g729600		RNA.regulation of transcription.AP2/EREBP, APETALA2/ethylene-responsive element binding protein family;hormone metabolism.ethylene.signal transduction	0.442188	-0.647133	-1.35232	-1.43627	-1.03067	-0.69128	0.565349	0.582011	-0.0624873	-0.660919	2.09576	1.48639	0.116212	0.117937	0.475231
Cre17.g729650	MPA15		-0.43258	-0.188528	1.03121	-0.146469	-1.04836	-1.65232	-0.188206	-0.40193	1.2739	-0.688044	2.51693	-0.113907	0.319534	0.0600227	-0.341245
Cre17.g729700	CGL133		0.698047	-0.411074	-0.0241285	-1.1687	-0.988524	-1.20227	-0.0355211	0.547162	-0.105428	-0.952023	1.64591	2.35086	-0.0661251	-0.310091	0.0219125
Cre17.g729750			-0.087097	-0.814977	-0.484277	-1.12622	-1.20434	-0.765571	0.73395	0.051601	-0.173336	-0.242076	2.18664	1.84796	0.794333	-0.55157	-0.165019
Cre17.g729800	ALB3.2	cell.division.plastid;protein.targeting.chloroplast	0.55429	-0.420523	0.319974	0.0262249	-0.979824	-1.76494	-0.647396	-0.725072	-0.590056	-1.05014	0.475774	1.55186	1.792	0.858276	0.599542
Cre17.g729850	FAP227	cell.motility.eukaryotes.central pair.C1a	-0.0186531	1.17724	0.684369	0.557985	-1.39586	-1.94679	-1.15399	-0.321116	-0.509184	0.0344574	-0.119706	0.350151	2.01071	0.392099	0.258284
Cre17.g729900			0.0946676	-1.96506	-0.9138	-0.930195	-0.408751	-0.341269	0.711315	0.503733	0.374818	-0.0583197	2.34598	1.16036	0.231567	-0.487333	-0.31771
Cre17.g729901			0.919563	-0.503033	-2.08519	-1.55405	-0.0978537	-0.163183	0.421055	0.216893	0.91385	0.369428	2.0429	-0.691876	0.459125	-0.202982	-0.0446445
Cre17.g729950	SRX2	redox.misc	-1.08856	1.95545	0.80301	0.507988	-0.341597	-0.194128	0.958371	1.16192	0.799134	-0.181757	-0.307877	-1.06187	-0.461171	-0.880572	-1.66834
Cre17.g730000			-0.435918	-0.384951	-1.23494	-1.27248	-0.166769	0.212542	0.780018	1.3253	0.991658	1.17809	1.39549	0.516799	-1.64081	-0.66924	-0.59479
Cre17.g730050			0.431151	0.553825	-0.414473	-0.859953	-1.17045	-1.51656	0.297416	0.144407	-0.0175987	-0.443816	2.59382	1.04344	0.318505	-0.826941	-0.132768
Cre17.g730100	RSEP1	protein.degradation.metalloprotease	1.43435	1.43515	-0.593406	-1.02083	0.0785272	-0.474341	-0.660856	-1.30089	-1.20067	-0.159721	1.36394	-0.406429	-0.617928	1.07372	1.04939
Cre17.g730150			-1.05238	-0.948219	0.716913	0.0504006	0.128788	0.591152	0.936015	0.836794	1.1798	1.5159	0.324057	-0.433085	-1.55973	-1.64591	-0.6405
Cre17.g730200	PEX7	development.unspecified;protein.targeting.peroxisomes	-0.195067	-0.732158	-1.39502	-1.52658	-0.716891	-0.248898	0.743152	0.30521	0.211911	0.517807	2.48171	0.986742	0.344823	-0.564295	-0.212444
Cre17.g730250			0.392376	-0.0375316	-1.00976	-1.64357	-1.34352	-0.662514	0.299558	-0.0601591	-0.562698	-0.082762	2.09681	1.64149	0.399501	0.131199	0.441577
Cre17.g730300			0.636314	-1.44119	-1.46195	0.00180377	-0.0338593	0.140111	-0.968124	-0.499975	0.272086	2.17355	0.418824	-1.22854	0.902357	0.920413	0.168181
Cre17.g730350			-0.973078	0.166355	0.499237	-0.038783	0.594722	0.701994	1.13166	1.5303	0.99764	0.880693	-0.691716	-1.5331	-0.924725	-1.40533	-0.935871
Cre17.g730400		minor CHO metabolism.sugar alcohols	0.2804	1.16909	0.407927	-0.972125	-1.52165	-1.52113	-0.352804	0.712133	0.226108	-1.44057	0.289153	1.91612	0.435417	0.0409305	0.330999
Cre17.g730450			0.596648	-0.245974	-0.811667	-1.42175	-1.13808	-1.98395	0.175597	0.756601	-0.10918	-0.097667	1.55266	1.43683	0.418662	0.342758	0.528507
Cre17.g730483			0.469523	-0.628129	-1.28848	-2.64901	-0.323071	-0.25147	0.731682	0.779994	0.654933	0.184391	1.43775	0.774834	-0.280468	-0.0429045	0.430427
Cre17.g730516			0.753051	0.0169442	-0.697406	-1.7874	-1.69063	-1.18996	0.131716	0.593192	-0.128915	-0.390884	1.44974	1.42927	0.496991	0.379398	0.634885
Cre17.g730550		misc.gluco-, galacto- and mannosidases.endoglucanase;misc.gluco-, galacto- and mannosidases;cell wall.degradation.cellulases and beta-1,4-glucanases	-0.297427	1.88377	-0.0419588	0.825082	0.765978	0.06628	-0.888974	-2.10706	-0.31193	-0.422061	0.169273	-1.24009	1.41165	0.153357	0.034116
Cre17.g730575			0.333908	0.586293	0.102774	-0.819929	-0.793678	-1.82154	-0.0485233	0.0127043	0.690319	-2.13383	1.49688	0.928214	0.652725	0.512564	0.301126
Cre17.g730600		misc.gluco-, galacto- and mannosidases.endoglucanase;misc.gluco-, galacto- and mannosidases;cell wall.degradation.cellulases and beta-1,4-glucanases	0.802167	-0.574285	-0.285423	-0.428955	-1.10438	-1.43513	-1.42118	-0.643917	-0.762741	1.5686	1.31998	0.529876	0.85492	0.824942	0.755521
Cre17.g730650			0.236129	0.764283	-0.11674	-0.834166	-0.688953	-0.876438	-0.0580185	0.465423	0.334031	-1.98032	2.00622	1.68333	-0.275505	-0.367389	-0.29189
Cre17.g730700			-0.446305	0.345671	1.09801	-0.00560873	0.262714	-1.21996	0.555779	1.38849	1.06231	-1.70987	-0.116643	1.07284	0.286411	-1.47467	-1.09915
Cre17.g730750			0.655884	-0.885363	-0.984296	-0.220495	-0.407057	-1.23505	-0.903231	-0.000792654	0.0918049	-0.745855	2.37893	0.528349	1.66003	0.0180527	0.0490955
Cre17.g730817			0.174825	-0.740922	-2.05528	-0.77832	-0.730314	-0.206722	0.346618	-0.819588	-0.902788	1.15637	1.53027	1.09667	0.20918	0.821449	0.898549
Cre17.g730950	FLA10	cell.motility.eukaryotes.intraflagellar transport.IFT motor protein.kinesin-2 subunits;cell.organisation	0.416432	1.33268	0.440975	0.466713	-1.26197	-1.71568	-1.47732	-0.495525	-0.528424	0.118356	-0.524637	0.0992598	1.74918	0.894931	0.48504
Cre17.g731001			0.562295	0.822687	0.578211	-0.194407	-1.86165	-1.88463	-1.24092	-0.497077	-0.108515	1.10442	0.296485	1.03528	1.18532	0.0187395	0.183773
Cre17.g731050		transport.ABC transporters and multidrug resistance systems	0.366726	-1.26322	-0.768299	-1.31208	-1.25695	-1.06402	-0.0900102	-0.127452	-0.216338	1.15295	1.86773	1.22201	0.761263	0.26525	0.462435
Cre17.g731100	CPL14		-0.669966	0.830251	-0.802733	-0.586453	-1.14213	-0.995713	-0.78368	0.017391	0.159852	1.91498	1.8963	1.11038	-0.0502254	-0.315613	-0.582632
Cre17.g731150			-0.206488	0.656722	0.0785827	-0.338567	-1.25249	-0.909415	0.0993921	0.0633335	-0.38574	-1.53405	1.75372	2.24407	0.395931	-0.378372	-0.286631
Cre17.g731200			0.173592	-2.59284	-1.06137	-0.199713	-0.113472	0.136155	0.0878761	-0.0302441	0.178201	2.21578	0.802513	0.588474	-0.29908	0.137298	-0.023168
Cre17.g731250	MRPS15	protein.synthesis.ribosomal protein.prokaryotic.non-organellar.30S subunit;protein.synthesis.ribosomal protein.prokaryotic.unknown organellar.30S subunit.S15	0.12362	-2.22544	-0.898928	-0.862209	-0.773057	-0.681318	0.0614297	0.526774	0.662662	0.711347	1.43945	1.53404	0.818274	-0.184775	-0.25188
Cre17.g731300			0.311666	-0.854129	-0.902362	-1.09578	-1.30285	-0.854185	0.487884	0.281722	-0.148257	-0.463316	1.88353	2.11769	0.343204	0.0339155	0.161271
Cre17.g731350		misc.short chain dehydrogenase/reductase (SDR)	-0.614911	-0.571413	0.3248	-0.100119	-0.165652	0.333593	1.56283	1.9478	0.84841	0.551536	-1.35228	0.381166	-1.48462	-1.1645	-0.496643
Cre17.g731450			-0.457545	-0.899016	-0.378798	-0.0731913	0.0654901	0.048173	0.507139	0.948349	1.25018	2.43566	0.426243	-0.904194	-0.657103	-1.3464	-0.964992
Cre17.g731466			-0.278178	-0.0782368	-0.176878	-0.477656	0.388923	0.699137	0.801753	0.76905	1.0719	2.15144	-0.265241	-1.71985	-1.32512	-0.815975	-0.74507
Cre17.g731500	FAP394		0.297419	1.32572	0.585075	-0.0841269	-1.00296	-2.28551	-1.04919	-0.210948	0.163542	-0.841946	-0.156613	0.65182	1.67604	0.437003	0.494682
Cre17.g731550			0.520051	-0.407916	-1.23142	-0.421558	-0.905039	-0.847532	-1.36918	-0.562168	-0.454676	1.71794	1.84899	0.320794	0.884157	0.819628	0.0879371
Cre17.g731561			0.58864	-1.35893	-1.31422	0.630395	0.299946	-0.508044	-1.68016	-0.48803	0.318828	-0.203617	1.82477	0.96842	1.16953	0.357844	-0.605381
Cre17.g731571			0.825224	-0.0284733	-1.68913	-1.94894	-0.682774	-0.151889	-0.152595	-0.497028	-0.205024	0.374421	2.05269	0.76492	-0.0116606	0.760339	0.589922
Cre17.g731581			0.602117	-1.53597	-1.09764	-0.425074	-0.529862	-0.437976	0.0940482	-0.743117	-0.0893351	-0.304699	2.70602	0.860179	0.0362632	0.832763	0.0322872
Cre17.g731600			0.0448993	-1.76738	-0.53557	-1.1354	-0.732988	-0.845332	0.693122	-0.270246	0.828326	-0.493785	2.2665	0.896589	0.52015	0.590072	-0.058955
Cre17.g731675			0.697735	-2.2985	-0.490335	-0.827698	-0.890633	-0.0533288	0.2558	-0.17486	0.0387955	-0.153068	2.28078	0.687483	0.791231	0.265188	-0.128591
Cre17.g731700	FMO2	misc.oxidases - copper, flavone etc	0.354422	-0.267189	-0.59651	-0.886302	-1.20851	-1.50186	-0.239196	0.179395	-0.330624	-0.370759	1.7675	2.2899	0.391923	0.1886	0.229216
Cre17.g731750	CYP740A1	misc.misc2	0.246878	-1.03716	-1.13008	-1.39834	-0.615965	-0.177947	0.940296	0.400067	0.31303	-0.558422	2.55594	1.03209	-0.346008	-0.219175	-0.00519276
Cre17.g731800			-0.00899353	1.27249	0.511923	-0.0770787	-0.520511	-1.71309	-1.805	-0.36172	-0.375457	-0.835898	1.43358	1.27532	0.833762	0.526715	-0.156041
Cre17.g731850		misc.nitrilases, nitrile lyases, berberine bridge enzymes, reticuline oxidases, troponine reductases;misc.short chain dehydrogenase/reductase (SDR)	-0.198121	1.51162	0.0480447	-0.90442	-0.0247885	-0.700154	0.309387	0.876059	-0.0365296	-1.41851	1.84271	1.32741	-0.795742	-0.847995	-0.988959
Cre17.g731900			-0.0916769	0.0540434	-0.944671	-1.45578	-0.385514	-0.256237	0.259159	-0.132907	-0.236863	-0.171885	2.62507	1.72528	0.107053	-0.309261	-0.785811
Cre17.g731950	ATP9B		0.378488	-0.741711	-2.00762	-1.65366	-0.664429	-0.366052	0.0927769	0.292019	0.279229	0.665713	2.05343	0.979393	0.326129	0.212875	0.153409
Cre17.g732000	ATP9A		0.176128	-1.06652	-1.88454	-1.51699	-0.628476	-0.324727	0.00924401	0.26029	0.35191	0.714722	2.07355	0.988817	0.697982	0.0633818	0.0852266
Cre17.g732050	AGE3		-1.05146	-1.72693	0.60168	0.326847	0.637143	-0.00635141	1.24732	1.17533	1.07133	0.51192	0.855036	-0.258294	-1.15915	-0.91875	-1.30566
Cre17.g732100	SSA4		-0.11055	1.93965	0.715778	0.804872	-0.883002	-0.527887	0.885405	-0.422797	-0.473316	-0.869358	-0.732801	-1.61052	1.65163	0.0796199	-0.446714
Cre17.g732150	FAP130		0.0795942	0.909165	0.613541	0.56246	-1.35278	-1.59025	-1.59519	-0.329796	-0.588156	0.975328	-0.23695	-0.502196	1.72289	0.682173	0.650173
Cre17.g732200			-0.61185	-1.95026	-0.538956	0.098368	0.473818	0.416341	0.848282	0.74333	1.00815	2.04784	0.477448	-0.921541	-0.964632	-0.562844	-0.563485
Cre17.g732250			0.0916555	0.674929	1.35381	1.35479	0.662056	-0.272785	-0.407824	-0.441645	-0.1822	-0.695681	-2.71284	-0.644936	0.775961	0.230731	0.213982
Cre17.g732300	GAL1	minor CHO metabolism.galactose.galactokinases	0.196222	2.20584	1.33829	0.255767	-0.798429	-1.16461	-0.449135	-0.41703	-0.54388	-1.83282	-0.299141	0.883213	0.577639	-0.0484184	0.096492
Cre17.g732350	GOX4	biodegradation of xenobiotics	-0.972146	-0.154823	-0.221707	-0.270041	-1.28532	-1.65038	-0.777897	0.297933	0.536602	0.0694175	1.99551	1.61867	0.798138	0.399911	-0.383868
Cre17.g732400			-0.843917	0.234849	0.95233	0.357802	-0.44296	-0.549794	0.868344	0.505355	0.99193	-2.23309	1.62235	0.528617	-0.107319	-0.840823	-1.04367
Cre17.g732450			0.0758652	0.12332	-1.37954	-1.04815	-1.25993	-0.143297	0.218512	1.25171	1.14452	-1.04898	1.95439	-0.143341	0.678932	-0.902478	0.478466
Cre17.g732500			0.505737	0.277328	-1.29552	-1.94141	-0.942125	-0.6268	0.508356	0.462314	0.490212	0.172028	2.06823	0.834121	-1.03696	0.187636	0.336863
Cre17.g732566			0.76219	-0.0721502	-0.696824	-1.82132	-1.49093	-1.359	0.226519	0.434882	-0.181041	-0.299741	1.44744	1.49972	0.477895	0.412335	0.660035
Cre17.g732600	GOX5	biodegradation of xenobiotics	0.55765	0.0481564	-0.501355	-1.69508	-1.38266	-1.30501	0.152764	0.595017	-0.351158	-0.611086	1.77884	1.55752	0.246799	0.390026	0.519574
Cre17.g732650		RNA.regulation of transcription.unclassified	0.0818541	-0.491149	-1.02462	-1.53486	-0.811742	-0.379368	0.950698	0.82033	0.524945	-1.29327	2.00162	1.4006	-0.22213	0.00998214	-0.0328859
Cre17.g732700	CUTC1		0.300873	-0.692585	-1.41802	-1.8803	-0.635947	0.264031	1.36785	0.937815	-0.0116005	0.239591	1.97718	0.528985	-0.499576	-0.394563	-0.0837375
Cre17.g732750			0.664079	0.0821444	-0.819419	-0.645148	-1.17424	-1.19274	0.449384	0.97738	0.297725	-1.30182	1.94932	1.61627	-0.146976	-0.416536	-0.339426
Cre17.g732802		amino acid metabolism.degradation.aromatic aa.tyrosine	0.443036	0.543492	-0.566326	-1.91994	-0.91115	-0.876424	0.609687	0.521017	0.187869	-1.15235	1.72836	1.68095	-0.28611	0.0311561	-0.0332582
Cre17.g732850	SCO1	mitochondrial electron transport / ATP synthesis.cytochrome c oxidase	-0.783949	-1.59194	-0.483591	-0.395929	0.129127	0.326154	1.46559	1.06918	1.07935	0.85189	1.27612	0.22401	-0.977271	-1.34604	-0.842698
Cre17.g732900			-0.400101	1.14494	1.03756	0.234453	-0.0598052	-0.0352768	-0.0997292	0.501144	0.171688	-3.01811	0.807315	0.883454	-0.180212	-0.350492	-0.636831
Cre17.g732901		DNA.repair	0.537028	0.0567818	-0.415487	-1.30146	-1.34025	-1.14689	0.256717	0.539311	-0.345986	-1.2328	1.94369	1.65045	0.318387	0.152575	0.327926
Cre17.g733000			0.163727	0.0348427	-0.488351	-1.03454	-1.72309	-1.43716	0.14809	0.352495	-0.281563	-0.288313	1.40338	2.2503	0.299331	0.209	0.391856
Cre17.g733100			0.591271	-0.061574	-0.460322	-0.752221	-1.10741	-0.923996	-0.218722	-0.282277	-0.13054	2.55412	1.9388	-0.318414	-0.317189	-0.135497	-0.376015
Cre17.g733150	COP10	hormone metabolism.cytokinin.signal transduction	-0.274505	-1.09973	-0.270176	-0.440444	-1.00909	-1.09297	-0.0160868	1.06974	0.687913	-0.999657	2.06202	1.80724	-0.256198	-0.185272	0.0172323
Cre17.g733162			0.785252	-0.624916	0.599396	0.172548	0.0548701	-2.15476	-1.05853	-0.669785	-0.626746	-0.943832	1.56839	0.285079	1.30534	0.60375	0.703949
Cre17.g733174		hormone metabolism.cytokinin.signal transduction	1.69358	-0.320108	-1.05304	0.386215	-1.88462	-0.447806	0.3704	0.0121232	-0.681152	-0.709075	-0.225148	1.06179	1.88195	-0.351886	0.266777
Cre17.g733200	SRR4		1.16818	0.934392	0.327832	0.394994	-0.233047	-1.16872	1.0901	1.60553	-0.0977536	-1.79657	-0.793652	-1.54797	0.16555	0.0771315	-0.125999
Cre17.g733208	SRR4	RNA.RNA binding	-0.905521	-0.281333	-0.903299	-0.811864	-0.59389	-0.157	1.30184	0.632027	0.634214	0.0814306	2.41504	0.843635	-0.171086	-1.04193	-1.04226
Cre17.g733250	FKB16-4	cell.cycle.peptidylprolyl isomerase;protein.folding.immunophilins (IMM).FKBPs	0.322715	1.07981	1.1824	0.296581	0.323829	-0.0166273	0.545114	0.285385	0.475018	-2.08417	-2.02763	-1.31145	0.253825	0.520784	0.154427
Cre17.g733300		protein.postranslational modification	-0.0204545	1.11073	-0.208025	-0.599386	-1.57193	-1.68847	-0.835957	0.247027	-0.0202278	-0.732156	0.552205	1.80424	1.41966	0.376701	0.166037
Cre17.g733350			-0.433992	1.49489	0.832684	-1.8286	-0.677191	-0.872395	0.960326	0.86047	0.598845	1.02779	0.895469	-0.851178	-0.238948	-0.665125	-1.10304
Cre17.g733400			0.344731	0.0902129	-0.782393	-1.60062	-1.49959	-1.08136	-0.012283	0.706779	0.365003	1.05553	1.73059	1.42335	-0.565754	-0.385118	0.210933
Cre17.g733450		RNA.regulation of transcription.PHD finger transcription factor	-0.340335	-0.714651	-0.278485	0.402219	0.688295	-2.5729	-0.882086	0.393763	-0.0601728	-0.31643	0.885608	1.50331	1.0399	0.776479	-0.524511
Cre17.g733550			-1.01084	-0.783156	-1.15678	-0.75843	-0.418051	0.287865	1.27859	0.0148988	0.787411	1.29054	1.54649	1.36521	-0.893528	-0.869849	-0.680374
Cre17.g733600			0.258537	-0.70072	-1.05129	-1.03439	-0.872748	-0.289622	0.761703	1.18923	0.805729	-0.837641	1.70869	1.77258	-0.518277	-0.729414	-0.462374
Cre17.g733650	BIO3	secondary metabolism.unspecified	0.00975705	0.797458	1.33445	0.075507	0.0950931	-0.764136	0.309665	-0.261724	0.297493	-3.00774	-0.327557	0.7099	1.00512	-0.0220088	-0.251279
Cre17.g733652			-0.751294	-1.05787	-0.689257	-0.87564	0.215035	0.439051	1.49381	0.726014	0.785891	-0.0955878	1.78708	1.05079	-1.25605	-0.935453	-0.836528
Cre17.g733678			-0.914246	0.473467	-0.107475	0.975607	0.437973	-1.84074	1.4235	1.04621	-0.178575	-1.32891	1.19668	-1.34684	0.40722	-0.256261	0.0123941
Cre17.g733702			1.20114	-0.427832	1.08051	0.201409	-0.679207	-0.658414	-0.956172	-0.337773	1.43893	0.375123	-1.45708	0.933422	1.24227	-1.51693	-0.439405
Cre17.g733800			0.182135	0.253886	0.0356375	-0.577605	-0.956936	-1.16075	0.283002	0.814318	0.0914071	-2.24694	2.04683	1.08465	0.304354	0.0526773	-0.206661
Cre17.g733900			-0.610947	-0.919713	-0.968517	-0.873725	-0.522248	-0.980444	-0.134718	0.0323845	0.138953	-0.130155	0.506446	2.94989	0.595262	0.626685	0.290848
Cre17.g733950	CGL152		0.892195	-0.611079	-2.27136	-1.03341	0.607186	-0.835358	-0.874202	-0.413297	0.0329428	1.65755	0.939998	0.545152	0.30574	0.430033	0.627913
Cre17.g733986			-0.733655	0.197789	0.748213	0.554579	1.0299	-0.291041	1.5681	1.32718	0.830727	-1.05872	0.307723	-0.868999	-1.54683	-1.07693	-0.988036
Cre17.g734000			-0.406202	0.32923	0.362682	-0.484508	-0.929749	-1.15529	0.298343	-0.0342806	-0.0559094	-1.72558	2.09676	1.87724	0.236224	-0.327817	-0.0811484
Cre17.g734050			0.816573	-0.797953	-0.7121	-1.22808	-0.468154	-1.15557	0.107719	0.222192	0.171187	-0.852229	1.97889	2.08705	0.0820402	-0.124485	-0.127083
Cre17.g734100		nucleotide metabolism.synthesis.purine.adenylosuccinate synthase	0.368379	-1.59982	-1.4369	-1.16801	-0.867787	-0.600824	-0.0814121	-0.202117	0.11002	0.94456	1.69384	1.30739	1.0394	0.368662	0.124616
Cre17.g734125			0.334505	0.445059	-0.0861787	-1.07146	-1.08673	-1.391	-0.802897	0.0887448	-0.984758	-0.131732	0.0455208	0.620468	0.775077	2.49592	0.749457
Cre17.g734142			-0.868637	-0.891743	-0.138353	1.16732	1.45467	1.51645	1.20212	0.797707	0.515375	-0.310681	-0.734096	-1.09548	-0.914573	-1.15718	-0.542901
Cre17.g734150			0.537483	-1.67349	-1.31032	-1.15409	-0.351964	-0.50262	0.120266	0.0446117	-0.19065	0.403088	2.1517	1.5629	0.399445	-0.154638	0.118282
Cre17.g734200	DPA1	amino acid metabolism.synthesis.aspartate family.lysine.LL-diaminopimelic acid aminotransferase	0.659054	0.105117	-0.42599	-0.375668	-0.717343	-1.77075	-0.701255	-1.09309	-0.217162	-0.558937	0.423461	1.42701	2.17257	0.646719	0.426276
Cre17.g734250		protein.postranslational modification	0.673943	-1.61481	-1.09283	-1.08645	-0.470537	-0.97431	-0.669082	0.592034	0.794452	1.75263	0.52318	1.59419	0.077312	-0.231096	0.131373
Cre17.g734300		protein.targeting.chloroplast	0.764628	0.19735	0.186198	-0.669428	-1.27906	-1.89297	-0.510028	-0.641235	-0.0963367	-0.975624	0.941969	1.32686	1.71414	0.56661	0.366924
Cre17.g734350			0.237344	0.146265	-0.108028	-0.69438	-1.26032	-1.61096	-0.857037	0.160202	-0.157732	-0.405707	1.5608	2.37236	0.468138	0.0556751	0.0933756
Cre17.g734400	CUL3	protein.degradation.ubiquitin.E3.SCF.cullin	0.185107	0.239156	-0.69372	-1.32486	-1.35639	-0.81308	0.28275	-0.211781	-0.561926	-0.155759	2.42256	1.62727	0.396476	-0.143845	0.108038
Cre17.g734450	PRPL19	protein.synthesis.ribosomal protein.unknown.large subunit.L19;protein.synthesis.ribosomal protein.prokaryotic.chloroplast.50S subunit.L19	0.577275	0.175848	0.272212	0.355571	-0.535964	-1.6488	-1.44847	-1.4326	-0.706171	-0.0919606	0.102476	1.10567	1.89251	0.660636	0.721763
Cre17.g734500	ATPVE	transport.p- and v-ATPases.H+-transporting two-sector ATPase.subunit E;transport.p- and v-ATPases.H+-transporting two-sector ATPase	-0.403314	-0.965419	-0.248097	0.324042	-0.716063	-1.14614	-0.167992	-0.484721	-0.354884	-0.409723	1.2735	2.88615	0.595319	0.03636	-0.219025
Cre17.g734516	RPN9	protein.degradation.ubiquitin.proteasom	0.169792	0.0528837	-0.783818	-1.57731	-1.34863	-0.624943	0.460472	-0.0295327	-0.233685	-0.212136	2.25809	1.76343	0.302876	-0.209059	0.0115724
Cre17.g734548	PPD2	gluconeogenesis / glyoxylate cycle.pyruvate dikinase	0.975616	1.15425	1.0352	-0.00335736	-1.30137	-2.03324	-0.633344	-0.717226	-0.0508561	-1.06651	0.168112	1.10185	1.2233	-0.0015006	0.149077
Cre17.g734564	MDH1		0.592691	-1.28978	-0.0371136	-0.719757	-1.14537	-1.53054	-0.650849	-0.205118	0.0628892	-0.121478	1.73136	1.69294	1.15455	0.128133	0.337439
Cre17.g734580			-0.663209	-0.954959	0.549578	0.866457	0.897482	0.929948	0.740553	1.2472	1.06187	0.219119	0.214592	-1.31993	-1.48187	-1.13461	-1.17222
Cre17.g734596			-1.14763	-1.4827	0.0892001	0.173451	0.00887733	0.432022	0.911298	0.988535	0.976437	0.92442	1.31493	0.524086	-1.39881	-1.1015	-1.21262
Cre17.g734612	MRP2	transport.ABC transporters and multidrug resistance systems	0.281791	-0.0760905	1.28184	1.13777	-0.719121	-1.46766	-0.652311	-0.461595	-0.697673	-1.81778	0.486742	1.81291	0.0770562	0.494973	0.319152
Cre17.g734628		RNA.regulation of transcription.unclassified	0.393237	-0.701867	-0.555387	-0.941431	-1.39533	-1.22185	-0.569014	-0.432276	-0.157647	0.295045	1.98941	1.686	1.02058	0.4944	0.0961391
Cre17.g734644	SQE1	hormone metabolism.brassinosteroid.synthesis-degradation.sterols.other	-0.0476244	1.29843	1.00891	0.259097	-0.800987	-0.839038	0.155303	-0.073812	-0.389826	-2.12064	1.48783	1.48715	-0.219341	-0.639182	-0.566263
Cre17.g734660			-0.520675	-1.77434	-0.453285	-0.547141	0.0958838	-0.392585	0.202598	0.829097	0.827992	-0.950622	1.70548	1.95721	0.270544	-0.645333	-0.604819
Cre17.g734677			-0.702077	-0.237639	-0.112877	-1.38454	0.722337	0.148094	-0.667728	2.12502	1.47094	0.112789	0.849169	0.0103509	-1.16787	-1.31592	0.149958
Cre17.g734693			-1.10871	-0.0299333	-0.979332	0.50042	0.800947	-0.126033	0.846297	1.90621	1.22777	0.611464	0.414606	-1.2005	-0.799397	-1.41269	-0.651114
Cre17.g734709			0.700654	0.795651	0.624236	-0.661472	-1.55217	-1.00663	-1.08473	0.856782	-0.610045	-0.92977	-0.0613521	1.95243	1.08329	-0.545362	0.438491
Cre17.g734725			-2.13136	-0.141455	0.805444	0.248398	-0.0272092	-1.02843	-1.49965	-0.411201	-0.200178	1.43119	-0.352385	1.28123	0.562284	0.800536	0.662784
Cre17.g734773			-0.363596	-1.17158	-0.374709	1.03795	1.64643	0.511002	0.268307	1.62239	0.706221	-0.391527	-0.41734	-1.72674	-0.666141	0.40741	-1.08807
Cre17.g734789			-0.75693	0.669189	1.43373	-1.7443	1.17509	0.725905	1.16272	-0.138283	-0.797985	0.267612	0.912174	-0.775605	-1.1454	-1.06855	0.080641
Cre17.g734805			-0.707304	-0.105003	-1.17566	-0.743006	1.32802	1.67423	1.66227	-0.346447	-0.721239	0.720304	-0.053553	0.135401	-1.42778	-0.819032	0.578805
Cre17.g734900			0.51943	0.0731321	-0.805487	-1.53298	-1.5885	-0.800678	0.592818	-0.232482	-0.242817	-0.306278	1.68742	1.89119	0.688071	-0.199751	0.256909
Cre17.g734961		development.unspecified	0.28465	-0.545764	-1.08035	-1.16217	-1.13934	-0.492497	0.383596	0.160745	-0.0799185	-0.532215	2.28608	1.92609	0.284882	-0.287865	-0.00593342
Cre17.g735021			0.415909	-0.750242	-0.528056	-0.0366177	0.28819	-0.908535	-2.20045	-0.527275	-0.00936664	0.913676	2.23806	1.04249	-0.0984719	0.0465063	0.114184
Cre17.g735250			-0.744273	2.34653	0.0488353	0.252938	-1.40989	-1.36706	-0.396304	0.355679	-0.031979	0.792188	1.2491	-0.831422	0.501915	0.00908337	-0.775346
Cre17.g735283	CYN15	protein.folding.immunophilins (IMM).cyclophilins	0.517205	-0.309353	-0.810645	-1.77668	-0.980313	-1.36249	-0.206622	-0.242299	-0.532178	0.720729	1.91188	0.60158	0.998593	0.681025	0.789563
Cre17.g735350	FAP164	cell.organisation	0.585	0.321715	0.389244	-0.169516	-1.43066	-2.46882	-1.29007	0.207737	0.0503242	0.0377058	0.385625	0.760615	1.43758	0.70694	0.476584
Cre17.g735375			-0.146751	-0.644103	-0.114758	0.260359	0.714562	-0.390375	0.0195513	-0.15994	0.0562157	-2.24641	2.55198	-0.793199	0.409682	0.640239	-0.157056
Cre17.g735400	VPS2B	RNA.regulation of transcription.SNF7	-0.164015	1.05207	-0.168094	-0.743199	-0.356142	-1.57487	-0.563138	-0.0741177	0.436616	0.11955	2.77141	-0.996957	0.612778	-0.0362838	-0.315609
Cre17.g735450	SUB14	protein.degradation.subtilases	-0.0288798	-0.0667673	-0.868798	-1.07567	-0.0276005	-0.531416	0.340821	0.0623228	1.25524	2.08181	1.60352	-1.54282	0.0729573	-0.618617	-0.656105
Cre17.g735500			0.525324	0.946059	0.71317	0.0595439	-1.3211	-2.19525	-1.60209	0.316324	0.180746	-0.169366	-0.659234	0.906506	0.755707	0.823813	0.719853
Cre17.g735550		protein.postranslational modification	0.834913	0.594885	0.228209	-0.711985	-1.79315	-1.74976	-0.776231	-0.0232791	-0.379796	-0.232545	-0.191928	1.83639	0.7618	0.663236	0.93925
Cre17.g735600	TGL21	lipid metabolism.lipid degradation.lipases	0.206059	-1.07778	-1.4892	-1.23929	-1.18497	-0.471443	0.121041	0.981479	0.848481	1.19891	1.751	0.834774	0.37645	-0.356428	-0.499083
Cre17.g735650			0.782222	0.0857178	-0.524388	-1.36932	-1.90638	-1.51759	0.0586227	0.699621	-0.136745	-0.362324	1.41028	1.40875	0.413772	0.32528	0.632486
Cre17.g735700			-1.58338	-0.369174	0.765114	0.433912	0.0162528	-0.701344	1.26008	1.0712	1.17003	-0.578933	0.41718	0.557563	0.596152	-1.25751	-1.79714
Cre17.g735750	EFH11		0.537019	0.677135	0.901423	0.71613	-0.972417	-1.11218	-1.83826	-0.121821	-0.17365	1.14462	-0.868091	-1.22815	1.52865	0.610206	0.19939
Cre17.g735800			-0.00265327	0.70027	-0.606404	-1.06907	-0.860063	-0.458443	0.852024	0.261922	0.0211381	-1.54258	2.2183	1.57514	-0.477228	-0.136801	-0.47555
Cre17.g735850			-0.187037	-0.360132	-0.483844	-0.983187	-0.198161	-0.22803	0.586784	-0.374676	-0.413501	0.228116	2.8927	1.43689	-0.317385	-0.687839	-0.910697
Cre17.g735876			-2.06544	-0.421275	-0.428832	0.627629	0.830489	0.868094	-0.397661	0.858315	1.16196	1.23683	0.793681	-0.650737	-0.44944	-0.444528	-1.51908
Cre17.g735950			-1.18745	-0.262511	0.000217171	-0.406998	-0.504937	0.383002	1.64078	1.26889	1.08328	0.546402	0.87703	0.460697	-1.55697	-1.04275	-1.29868
Cre17.g736000			0.0661624	0.0336888	-0.369027	-0.676721	-0.825055	-0.678347	0.0968104	-0.200002	-0.291852	-1.88549	2.36478	1.6506	0.471865	0.145176	0.0974101
Cre17.g736050			-0.0485297	0.396605	-0.323743	-0.904781	-0.280783	0.273431	0.624274	0.655142	0.466791	-2.04924	2.00197	1.37242	-0.84941	-0.557128	-0.777022
Cre17.g736100	CEP17	protein.degradation.cysteine protease	0.732609	0.0613782	-0.975067	-1.39863	-1.57031	-1.23412	0.345658	0.724837	-0.711626	-0.428328	1.68254	1.2835	0.452713	0.446073	0.588777
Cre17.g736150	POL1-2	protein.postranslational modification;DNA.synthesis/chromatin structure	-0.384045	-1.14397	-0.536518	-0.646294	-0.391446	0.310081	1.21036	1.6218	1.28692	0.82208	1.17743	-0.121043	-1.52312	-0.727209	-0.955013
Cre17.g736250		signalling.MAP kinases;protein.postranslational modification	0.15124	-0.227748	-1.07321	-1.05923	-1.20775	-1.0722	-0.126153	-0.212704	0.00686557	0.170034	2.49859	1.55455	0.485226	0.217096	-0.104606
Cre17.g736300			-0.178275	-0.364941	0.37971	-0.0661049	-0.882273	-1.36194	0.0922694	0.155704	0.575979	-2.03076	1.90695	1.58624	0.511758	0.0587619	-0.383074
Cre17.g736329			-0.352371	-0.151306	1.15937	-0.10087	-0.297667	0.345133	1.37578	1.34369	1.80053	-1.47857	-1.19592	-0.548761	-0.88438	-0.246286	-0.768383
Cre17.g736350			0.347089	0.393135	-0.0807713	-1.71306	-1.83825	-1.28986	0.359616	1.20018	0.0648232	-0.486876	0.647487	1.82384	0.0588032	0.100656	0.413183
Cre17.g736400	SCC3		0.484894	-0.479623	-0.700631	-1.4951	-1.48876	-0.804465	0.51532	0.69575	0.0728754	-0.683303	1.87162	1.75594	-0.161619	0.0994362	0.317676
Cre17.g736437			0.870228	-0.401725	-1.4539	-1.67158	-0.914819	-0.773125	0.438288	0.600129	-0.283492	-0.859135	1.68489	1.33136	0.375437	0.360582	0.696871
Cre17.g736474			-0.00690423	-0.978444	-0.638398	-0.680974	-1.18009	-1.49759	0.0294673	0.276371	0.63738	1.59438	2.07429	0.948737	0.000578336	-0.0247811	-0.554025
Cre17.g736511			0.301744	-1.11673	-0.43233	0.247819	-1.02404	0.287057	-0.386289	-0.849015	-1.44869	2.44217	0.44349	-0.4915	1.26844	0.291864	0.466003
Cre17.g736550			0.512079	-0.293452	-2.41537	-0.436552	-1.37091	-0.4613	0.778422	1.07875	-0.594742	-0.0331715	1.36638	1.08328	-0.00286686	0.22397	0.565494
Cre17.g736584			0.472343	-0.108115	-0.165332	-1.57221	-1.16374	-2.25117	0.47759	1.15816	0.158455	0.418287	1.10552	1.23595	-0.114033	-0.180142	0.528441
Cre17.g736618			0.336942	-0.527987	-0.105384	-1.56684	-1.72514	-1.45323	-0.0089062	0.99901	0.170105	-0.0497917	1.43158	1.61887	0.338925	0.0561354	0.485716
Cre17.g736650		protein.degradation.alanine protease;protein.degradation	0.203765	-0.0759912	0.110363	-1.02315	-1.40023	-1.57876	0.289493	0.0599908	0.178898	-0.933313	1.97823	1.83648	0.398406	-0.0683589	0.0241762
Cre17.g736750			0.265884	-0.438944	-0.266768	-1.13516	-1.25041	-1.1204	0.46044	0.685554	0.463022	-0.904373	2.28702	1.50072	-0.0960609	-0.579143	0.128629
Cre17.g736800			0.448472	0.172145	0.0218021	-0.563866	-0.995072	-1.6429	-0.852209	0.317178	-0.289409	-1.18945	1.85417	1.87757	0.358607	-0.0959321	0.578888
Cre17.g736900			0.437591	0.18222	-0.948785	-0.983506	-1.34744	-0.861946	-0.228062	-0.623455	-1.001	-0.268987	1.83044	1.64244	1.1027	0.540456	0.527338
Cre17.g736950			0.160338	-0.254856	-0.843054	-1.23666	-1.15865	-1.10835	0.245708	0.513309	-0.0113035	-0.831401	2.06194	1.89605	0.37337	-0.101245	0.294807
Cre17.g737000			-0.629924	1.0333	1.69871	1.31227	0.573483	0.0901415	0.810324	-0.14615	-0.308934	-0.42015	-2.26679	0.255886	-0.414944	-0.844778	-0.742444
Cre17.g737050		signalling.G-proteins;minor CHO metabolism.others	-1.10161	1.14712	1.57384	1.42535	0.055047	-0.19305	1.18601	0.321668	0.343206	-1.40867	-0.801526	0.217815	-0.76912	-0.864105	-1.13197
Cre17.g737084			0.516177	0.946136	0.0326842	-1.14429	-1.79735	-1.34723	0.401116	0.661107	-0.179632	-1.5126	1.29453	1.2708	0.268752	0.178029	0.411775
Cre17.g737100	FAP127	cell.motility.eukaryotes.flagellar associated proteins	0.117346	1.63739	0.313331	0.28518	-1.86569	-1.61521	-0.772257	-0.0472849	-0.687338	0.943348	-0.168984	0.363935	1.69454	0.00781044	-0.206117
Cre17.g737150			0.631434	0.216066	-0.272582	-1.05386	-2.08642	-1.44329	-0.0676503	0.527616	-0.214032	-0.51267	1.28818	1.77181	0.337326	0.290942	0.587137
Cre17.g737200			0.682323	0.806791	0.741673	-0.0141338	-1.57112	-1.99591	-1.38736	0.302853	0.143671	0.353188	-1.15026	0.778407	0.77857	0.689379	0.841934
Cre17.g737250	EFG5	protein.synthesis.elongation	0.413933	-0.519485	-1.0847	-1.39625	-1.33564	-0.970512	0.0678391	0.0315299	-0.0424938	-0.0786583	1.86753	1.8842	0.754204	0.164855	0.243648
Cre17.g737300			1.03517	-0.525041	-1.12555	-0.947234	-0.855588	0.524033	2.1143	0.567746	0.031881	-1.50544	1.16283	0.247931	-0.731851	-0.482792	0.48959
Cre17.g737350			0.407213	-0.524088	-0.348953	-0.756961	-0.410268	-1.28372	-1.04814	-1.08913	-0.524928	1.5938	2.17279	0.291558	0.440202	0.967073	0.113545
Cre17.g737351		signalling.receptor kinases.leucine rich repeat XII	-0.500576	0.702451	0.41194	0.76198	0.0634324	-0.514917	0.212829	0.0961303	-0.0951225	-3.0774	0.131488	0.620882	1.49003	-0.021951	-0.281197
Cre17.g737353			-1.22921	0.792408	0.586439	0.424368	0.229474	-0.175389	-0.978356	0.727008	1.18148	1.57881	0.558885	-1.97853	-0.570381	0.00501346	-1.15203
Cre17.g737400		signalling.receptor kinases.leucine rich repeat XII;signalling.receptor kinases.leucine rich repeat XI	0.285273	-1.02705	-1.92236	-1.8306	-0.573925	-0.0583087	1.14185	1.04127	0.498938	0.0502614	1.44757	0.433696	-0.368983	0.307162	0.575211
Cre17.g737525		signalling.receptor kinases.leucine rich repeat XII;signalling.receptor kinases.leucine rich repeat XI	-0.617321	-0.601165	-0.850077	-1.16344	-1.40915	-1.06336	0.606008	0.964471	0.821123	0.962021	2.15348	0.541626	-0.168288	0.222707	-0.398628
Cre17.g737702		signalling.receptor kinases.leucine rich repeat XII;signalling.receptor kinases.leucine rich repeat XI	0.657779	0.495976	0.0775226	-0.710521	-2.28209	-1.75688	-0.23762	0.42886	-0.08514	-0.497024	0.6119	1.64914	0.467313	0.514057	0.666725
Cre17.g737800			-0.392416	-0.0524838	-0.902927	-0.953292	-0.701768	-1.05222	-0.867856	-0.134806	0.227841	0.713769	2.63385	1.25038	0.652327	0.083327	-0.503726
Cre17.g737850			0.413585	-1.4147	-1.78461	-1.39683	-0.486986	0.0231588	1.0501	1.20305	0.87313	0.12651	1.42309	0.85506	-0.271623	-0.538409	-0.074533
Cre17.g738000	AGG2	cell.motility.eukaryotes.flagellar membrane proteins	0.45894	0.429235	-0.429562	-1.07672	-1.29353	-1.61927	-0.791391	-0.0303247	-0.395351	-0.364261	1.53687	1.92326	0.771579	0.385947	0.49458
Cre17.g738050	AGG4		0.235456	0.311115	-0.190802	-1.82587	-1.75726	-0.911478	0.753142	1.02813	0.23501	-0.311502	1.55403	1.42673	-0.546969	-0.127356	0.12763
Cre17.g738100			0.698944	0.661609	-0.805941	-1.28077	-1.44846	-1.32407	-0.3206	0.350462	-0.409226	-0.62777	1.62215	1.74669	0.394162	0.245005	0.497818
Cre17.g738150	ERM10	stress.abiotic.drought/salt	0.328004	-0.39211	-0.783224	-1.30767	-1.05925	-1.30957	-0.265655	0.423334	0.0457389	-0.0833975	1.81112	2.22431	0.297296	0.0559401	0.01513
Cre17.g738200			-0.0319824	-2.08992	-0.3663	-0.995103	-0.754893	-0.579337	0.146542	-0.378781	-0.150686	1.31077	1.67912	1.58585	0.582834	0.122459	-0.0805768
Cre17.g738250		secondary metabolism.isoprenoids.terpenoids	0.440892	-0.646731	0.665866	-0.203343	-0.37309	-2.50276	-0.810665	-0.541438	0.356826	-0.189847	1.02243	1.02594	1.69621	-0.422407	0.482118
Cre17.g738300	RPP1	protein.synthesis.ribosomal protein.eukaryotic.60S subunit.unknown;protein.synthesis.ribosomal protein.eukaryotic.60S subunit.P1	-0.435764	-1.51197	-0.749074	-0.682348	-0.333439	-0.760719	0.0118417	-0.0436863	-0.182923	0.530136	2.32602	1.2968	1.37519	-0.698313	-0.141753
Cre17.g738350	PGA5		0.134095	-0.325671	-0.423672	-1.05768	-1.12365	-0.995216	-0.319502	-0.301146	-0.299506	-0.750504	2.01632	2.00475	1.16374	0.11086	0.166779
Cre17.g738400			-0.210103	-0.311816	0.337832	-0.431251	-0.601105	-1.00438	-0.387949	0.132812	-0.260336	-1.12648	2.92918	1.41343	-0.0957197	-0.298687	-0.0854357
Cre17.g738450			-0.27335	-1.37035	-0.940935	-0.958529	-0.530931	0.469677	1.40471	1.3909	0.384871	0.42607	1.32149	0.88773	-1.65985	-0.451411	-0.100098
Cre17.g738500			0.729695	-0.0185039	-0.467025	-1.36519	-1.78576	-1.45391	0.210016	0.613146	-0.304046	-0.514469	1.5588	1.5121	0.321608	0.378317	0.585222
Cre17.g738550		protein.postranslational modification	0.484599	0.160347	-0.353418	-1.24738	-1.30089	-1.23266	0.284264	0.307302	-0.224253	-0.909872	2.06581	1.83021	0.150191	-0.2842	0.269939
Cre17.g738600	RLS5	RNA.regulation of transcription.putative transcription regulator	0.44051	-0.632983	-1.90286	-1.02392	-0.812055	-0.909948	0.30751	0.65248	-0.149387	1.02646	2.19757	0.76276	-0.294268	-0.0516933	0.389824
Cre17.g738632			-0.451236	-2.23739	-1.47651	-0.0512562	-0.514776	0.267815	1.49513	1.13677	1.40985	0.683299	-0.133643	0.130927	0.292484	-0.185703	-0.365765
Cre17.g738650			0.661304	-0.469644	-2.71451	-0.421388	-0.499393	-0.857676	-0.549496	-0.197359	0.511339	1.22709	0.611511	1.03091	0.966893	0.142843	0.557574
Cre17.g738751			0.389689	1.97986	-0.0854729	0.380546	-0.694268	-1.28124	-1.19045	-0.785208	-0.234248	-0.358199	-0.104068	-0.855974	2.06751	0.630666	0.140863
Cre17.g738800			-0.58856	1.85521	-0.785539	-0.386437	0.272193	-0.580073	0.321317	0.131133	-0.114156	-2.48922	1.41568	0.707899	0.373391	0.0942283	-0.227061
Cre17.g738850			0.0816223	-0.654382	-0.0303818	-0.293935	-0.504111	-0.785102	1.92042	0.40699	0.733817	-1.90945	1.65622	0.902254	-0.192638	-0.455051	-0.876269
Cre17.g738900			-0.245636	-0.0291205	-1.06478	-1.18142	0.100579	0.18348	1.21216	0.698532	0.149321	-1.26725	2.49958	0.692785	-0.662986	-0.65159	-0.433653
Cre17.g738950			0.0956821	-0.186358	-0.693388	-1.13299	-0.80367	-1.14389	-0.0259424	-0.0773611	-0.0774334	-0.895963	2.05816	2.18744	0.628058	-0.0119679	0.0796162
Cre17.g739000			0.466623	-1.46422	-1.66951	-0.501802	0.0393325	0.678371	0.500087	-0.0928452	-0.0479113	2.32493	1.17213	-0.634057	-0.829846	0.0788503	-0.020125
Cre17.g739050			1.12714	-0.948071	-1.42157	-0.914123	0.321455	-1.16215	-0.237727	0.129071	0.889276	1.8062	1.63676	-0.274276	0.152332	-0.61057	-0.493744
Cre17.g739100		protein.degradation.ubiquitin.E3.RING	-0.24958	-0.398666	-0.8513	-0.985434	-0.94538	-0.716885	-0.194157	0.0539094	-0.0155554	2.62384	1.6931	0.607573	0.240812	-0.225685	-0.636595
Cre17.g739150	TSP5	protein.degradation.serine protease;protein.degradation	0.161998	1.26073	0.20834	-0.516046	0.444793	-0.799063	0.787015	0.43979	0.0710251	-2.67065	1.7028	-0.462593	-0.186629	-0.366076	-0.0754319
Cre17.g739201	FAP293		0.191574	0.916039	-0.0536159	-0.355851	-1.36162	-1.36202	-0.0944741	-0.204221	-0.275853	-2.06986	1.22286	1.32372	0.995357	0.562855	0.565113
Cre17.g739250	FAP402	protein.postranslational modification.kinase;protein.postranslational modification	-0.0471717	1.48549	0.081201	-0.120329	-1.3931	-1.34929	-0.0148086	0.336873	-0.0956666	-1.94052	0.668609	1.67095	0.898285	0.0799157	-0.260445
Cre17.g739300			-1.25756	0.284797	-0.0966111	-1.15764	-0.525614	0.245669	2.44736	0.682861	1.21843	0.0645705	0.816039	-0.539597	-0.44846	-0.717561	-1.01668
Cre17.g739350			-0.17566	1.5439	0.777943	0.00751954	0.467005	0.176366	0.970793	0.693268	1.08972	-0.0297862	-1.83656	-1.84168	-0.962261	-0.296718	-0.583858
Cre17.g739400			0.798745	0.150694	-0.017948	-0.983673	-1.19394	-1.71274	-0.253274	-0.331574	-0.579106	-0.715932	1.33545	2.13413	0.326043	0.489329	0.553791
Cre17.g739426		misc.GCN5-related N-acetyltransferase	0.0988858	-0.808356	0.815045	0.63596	-0.831682	-1.96303	0.0653339	-1.08528	0.173161	-0.355811	-0.236635	2.14456	1.27627	0.256709	-0.185129
Cre17.g739450	DRT1	DNA.synthesis/chromatin structure.histone;RNA.regulation of transcription.CCAAT box binding factor family, DR1	0.00822748	-0.445102	-0.778904	-1.14371	-0.937163	-0.911879	0.200074	-0.321586	-0.18325	0.365076	2.50587	1.80758	0.39979	-0.262907	-0.302121
Cre17.g739457			1.09492	-0.0924204	-0.172833	0.108348	0.247674	-0.946587	-1.05842	-1.50379	-1.07241	-1.35151	0.857513	0.203935	1.22842	0.973053	1.48411
Cre17.g739466			-0.291786	-0.404179	0.38707	0.715007	1.14587	0.845804	0.716834	1.56234	0.915215	-0.512193	-1.23653	-1.95649	-0.230705	-0.492238	-1.16401
Cre17.g739500			-0.463226	0.445788	1.34721	1.01753	1.21256	0.167641	-0.174028	1.07922	1.23886	-0.716022	-0.4595	-1.61601	-1.05239	-0.944348	-1.0833
Cre17.g739515		minor CHO metabolism.sugar alcohols	-1.08458	0.57	1.04824	1.2198	1.25181	0.936086	0.437202	0.698229	0.727213	-0.400076	-1.16273	-1.18364	-1.4008	-0.745829	-0.910912
Cre17.g739550	CPLD12		0.0703017	-1.16956	1.36764	1.71423	0.342162	-0.629306	-0.433196	-0.393262	0.0353905	-0.986087	-1.93694	-0.195081	1.30296	0.663822	0.246913
Cre17.g739551			0.599958	-0.250659	-0.236257	-1.24744	-1.19238	-1.33639	0.3194	0.384151	0.228245	-0.776066	1.87544	2.05829	-0.0818726	-0.302197	-0.0422134
Cre17.g739600			0.808045	-0.0743072	0.532726	-1.83598	-1.81215	-0.0531724	0.958344	0.274953	-0.108081	-1.5722	1.1264	1.13482	0.59859	0.0723735	-0.0503624
Cre17.g739650	MFT1	transport.misc	0.905758	-1.33758	0.0869738	0.0185746	-0.811416	0.529887	0.550033	-0.727982	-0.769401	2.62005	0.347298	-1.1793	-0.659709	-0.0280287	0.454839
Cre17.g739700			0.0915424	0.861555	0.452521	0.0748833	0.786759	0.415885	0.967275	1.03179	0.786255	-1.97728	-0.982361	-2.11381	-0.487308	0.194495	-0.102207
Cre17.g739752		protein.degradation.metalloprotease	0.524173	-0.19788	0.0377298	-0.756687	-1.23744	-1.87194	-0.650858	-0.195813	0.196391	-0.916774	1.11366	1.52755	1.69478	0.469089	0.264018
Cre17.g739850	MOT47		0.51423	-0.420548	-0.816199	-1.25446	-1.20778	-1.09957	-0.235159	-0.253667	-0.43438	-0.0883807	1.78411	2.0973	0.688641	0.274824	0.451045
Cre17.g739900			0.041077	-0.146397	-0.381417	-1.6438	0.182705	-0.0648533	0.742143	1.56629	0.938963	1.46511	0.894634	-0.25171	-0.824418	-0.843756	-1.67457
Cre17.g739950			0.52659	0.491608	-0.577583	-0.890032	-1.69927	-1.33576	0.0869149	0.135773	0.337194	-1.32181	2.0257	0.922783	0.862922	0.182562	0.252394
Cre17.g740000			0.464207	-0.347314	-0.69204	-1.15555	-1.02461	-1.08962	0.248421	0.44393	0.295892	-0.932365	2.25702	1.7363	0.358637	-0.259365	-0.303543
Cre17.g740050			0.130988	2.04346	0.185786	0.213049	-0.429827	-0.523793	-0.516194	-0.865012	-1.27531	0.632235	0.98263	-1.25271	1.76127	-0.546993	-0.539571
Cre17.g740100			-0.571636	-1.36759	-0.601019	-0.876308	-0.323615	-0.46617	-0.0285805	0.717143	0.848664	2.67159	1.01551	0.312557	-0.104496	-0.403795	-0.822253
Cre17.g740261	FAP365		-0.0403772	0.627206	0.067529	0.0147585	-1.09075	-1.72055	-1.05361	0.982492	1.08898	0.350306	1.6466	-1.09045	1.26851	-0.476424	-0.574213
Cre17.g740300			-1.05705	-0.357561	-0.0596965	0.956048	0.997114	0.781872	0.921546	0.600675	0.923087	1.03531	0.419516	-1.679	-1.35668	-1.01881	-1.10637
Cre17.g740323			-1.04653	0.0572045	0.037463	1.08007	0.762542	0.535902	0.329948	0.19147	0.480837	1.62698	0.950687	-1.89193	-1.32108	-0.850975	-0.942575
Cre17.g740350		transport.sugars	0.673566	-0.129074	0.582548	-0.740425	-1.27029	-1.59174	-0.561402	0.167258	-0.00242734	-0.623006	0.863713	2.61472	0.216046	-0.338704	0.139215
Cre17.g740390			0.048565	0.482726	1.74502	0.978874	-0.675818	-0.947244	-0.318429	-0.616924	-0.137856	-1.55369	-1.55952	-0.0599562	1.54421	0.758184	0.311859
Cre17.g740430		transport.sugars	0.172741	-2.00742	-0.893566	-0.948634	-0.388593	-1.03089	-0.271741	0.24469	0.513486	1.31919	1.70553	1.22046	0.667962	-0.141768	-0.161452
Cre17.g740470			0.533278	0.923125	-0.561681	-0.869206	0.255834	-0.432997	0.380396	0.452421	-0.575804	-2.68171	1.84396	0.497492	0.0919733	0.0891047	0.0538119
Cre17.g740510	CDC27	cell.division	0.54616	0.191882	-0.739852	-1.31281	-1.36264	-1.0188	-0.0607748	0.288389	-0.396052	-1.03406	1.72977	1.91149	0.377583	0.366091	0.51361
Cre17.g740550			0.0692399	-0.255229	-0.702806	-1.21286	-0.946714	-0.972509	0.250367	0.422242	-0.108244	-0.869317	2.01704	2.21241	0.318677	-0.223405	0.00110877
Cre17.g740600	MOT50	protein.degradation.serine protease	0.67332	-0.076169	-0.801365	-1.1504	-2.03813	-1.09156	0.13271	0.514146	-0.303715	-0.643973	1.41902	1.49666	0.592852	0.536137	0.740479
Cre17.g740700	FAP336		0.126432	1.76234	0.994051	0.667104	-0.446539	-1.47089	-1.19104	-0.788542	-0.377735	-0.215003	-0.976716	-0.675704	1.75843	0.452629	0.381186
Cre17.g740750			0.676786	0.357362	0.152898	-0.494481	-1.81966	-1.94031	-0.96891	0.345967	-0.0709618	-0.00510744	0.118578	2.02652	0.588691	0.460139	0.572487
Cre17.g740800			0.797775	-0.26445	-1.8774	-0.495924	-1.17506	-0.980528	-0.498941	0.0145085	-1.02946	0.921461	1.5949	1.00568	0.584768	0.967839	0.434825
Cre17.g740850			0.551418	-1.60451	0.223671	-0.221228	-1.75109	-1.81552	-0.291718	0.813831	0.979774	1.23396	0.465268	0.639187	0.877584	-0.17238	0.0717499
Cre17.g740900			0.217244	-0.773126	-1.15598	-1.4236	-1.03164	-0.297545	0.877909	0.453255	0.40472	-0.132364	2.29862	1.4384	-0.286358	-0.486348	-0.103196
Cre17.g740950	ELIP6	PS.lightreaction.unspecified	0.761875	0.14188	-0.263211	-0.906105	-1.84469	-1.5999	-0.742894	0.238694	-0.877263	1.28015	0.642384	1.27384	1.01542	0.245131	0.634682
Cre17.g741000			0.474788	0.0779029	-0.874193	-1.48901	-1.73103	-1.06092	0.0381951	-0.0428254	-0.345403	-0.0862403	1.38624	1.86316	0.794148	0.407566	0.587629
Cre17.g741050	COV1	hormone metabolism.auxin.induced-regulated-responsive-activated	-0.436711	0.161199	-0.533166	-0.907905	-0.982457	-0.965044	-0.314805	-0.161797	-0.238402	0.0705784	2.57978	1.97541	-0.00325788	-0.0770969	-0.166322
Cre17.g741100		cell.cycle	-0.34421	-0.392493	-0.803891	-0.971498	-0.479447	-0.770346	0.158642	-0.0995327	0.163907	-0.65705	2.7241	1.81467	0.0901987	-0.265688	-0.167357
Cre17.g741150		signalling.receptor kinases.leucine rich repeat VII;signalling.receptor kinases.leucine rich repeat XII;signalling.receptor kinases.leucine rich repeat XI;signalling.receptor kinases.leucine rich repeat X	-0.317979	-0.272977	-0.401492	-0.549727	-1.15307	-1.75682	-0.908234	1.42992	1.47496	1.01356	1.51307	0.250178	0.436146	-0.526211	-0.231316
Cre17.g741200	EBP1	cell.organisation	0.300066	0.32022	-0.65008	-1.55574	-1.4313	-0.932448	0.281098	0.368729	-0.361043	-0.444027	1.85605	1.97825	0.0313274	-0.121375	0.360266
Cre17.g741250	PHR6		0.370146	0.828022	-0.0386964	-0.69328	-0.841214	-1.3433	0.129476	0.2715	-0.182096	-1.65895	1.75875	1.97714	0.141007	-0.475606	-0.242899
Cre17.g741272			-0.270596	-1.03722	0.433745	-0.638696	-0.172431	-0.853441	-0.61062	1.04297	0.365513	0.285788	1.45223	2.06302	0.36283	-1.65227	-0.770824
Cre17.g741293			-0.110042	-2.52804	-0.131562	0.257731	0.295606	-1.63686	0.440582	-0.0535462	0.0610336	0.394714	1.5865	1.05819	0.789665	-0.353007	-0.0709551
Cre17.g741300			0.228558	-0.677624	-0.345163	-0.77916	-0.730216	-1.16049	-0.382757	0.267712	0.164529	-1.01973	2.04065	2.32139	0.192301	-0.0563759	-0.0636167
Cre17.g741350	KIN7-4	cell.organisation	0.151035	-0.439783	-1.37374	-0.636884	-0.143774	-0.315082	-0.0321003	0.103112	0.835766	2.86709	0.599548	-1.19813	0.441811	-0.227324	-0.631546
Cre17.g741400			1.35442	0.0750937	-1.43284	-1.92131	-1.171	-0.456301	0.152826	-0.690098	-0.509413	1.00476	0.924973	0.417813	0.288381	1.09958	0.86312
Cre17.g741450	CPN60B1	protein.folding.chaperones and co-chaperones.HSP60s;protein.folding;PS.calvin cycle.rubisco interacting	0.0312267	1.41475	1.57531	0.198076	-1.51865	-1.51693	-0.060633	-0.790114	-0.378193	-1.28444	0.117034	1.03201	1.15465	0.147517	-0.12163
Cre17.g741500	KIL7	cell.organisation	0.809285	-0.00894661	-0.6562	-1.44068	-1.65719	-1.32602	0.191047	0.720624	-0.366283	-0.726349	1.55471	1.37187	0.454782	0.421047	0.658312
Cre17.g741550			0.337229	-0.833422	-0.921847	-1.21119	-1.34217	-0.773438	-0.171796	0.347606	0.0633895	-0.293333	1.95919	2.03307	0.437759	0.143418	0.225539
Cre17.g741601			-0.307317	-0.444549	0.753831	-0.401267	1.27502	0.771889	-0.21074	-1.62812	1.20486	1.6984	0.1555	-0.385915	0.0533728	-0.857138	-1.67782
Cre17.g741700	KIL22	cell.organisation	0.700278	0.493764	-0.103407	-1.47168	-2.20356	-1.26517	-0.0167362	0.631567	-0.010955	-0.638413	0.782891	1.53915	0.510923	0.402207	0.649141
Cre17.g741750		cell.organisation	0.720114	0.356112	-0.505635	-1.41336	-1.98154	-1.39763	-0.01552	0.589077	-0.208097	-0.406415	1.25261	1.51698	0.444126	0.36988	0.679288
Cre17.g741800			-0.577405	1.32345	0.877644	0.357209	0.324442	-0.284991	0.855089	1.38384	0.778255	-2.45775	-0.627162	-0.209548	-0.814877	-0.408034	-0.520162
Cre17.g741850	HNR1	RNA.RNA binding	0.456379	-0.81959	-1.46935	-1.38395	-1.15631	-0.665662	0.100409	-0.172573	-0.181508	0.254656	1.99879	1.48872	0.789762	0.423076	0.33715
Cre17.g741900		signalling.MAP kinases;protein.postranslational modification	-0.276364	1.40206	0.997684	0.707672	-0.163772	-0.556002	0.398779	0.340905	0.17058	-3.12172	0.106248	-0.193485	-0.0262966	0.151626	0.0620801
Cre17.g741950	BBS1		0.0552068	0.294131	0.241543	-0.57395	-1.51312	-1.71435	-0.588962	0.228054	-0.130311	-0.841658	1.0969	2.35209	0.48876	0.225115	0.380552
Cre17.g742000	MOT8		0.444535	-0.0554186	-0.302252	-0.762719	-1.6449	-1.54735	-0.923201	-0.0552766	-0.257785	0.305247	1.51291	2.04925	0.439545	0.321883	0.475535
Cre17.g742050			-0.074542	-1.66922	-1.37893	-0.860325	-0.497963	-0.0498375	0.568439	0.48763	0.262064	0.7929	2.0539	1.54063	-0.393194	-0.444376	-0.337184
Cre17.g742100			0.047699	2.82325	0.839857	0.330678	0.246612	-1.04606	-1.3202	-0.510834	-0.544778	-0.88723	-0.367597	-0.640235	0.356452	0.524938	0.147452
Cre17.g742132			-0.652962	0.436078	0.231072	0.489224	0.826666	0.961458	0.713544	1.19586	0.762829	0.917791	-1.0981	-1.80026	-1.67863	-0.696902	-0.607674
Cre17.g742150			-0.309064	0.394536	0.508575	0.498205	0.829515	0.763871	0.68242	1.31828	0.959935	0.453556	-0.940066	-1.87478	-1.70354	-1.00119	-0.58026
Cre17.g742200		cell.division	0.544041	-0.672164	-1.7301	-1.68565	-0.895394	-0.483255	0.431739	0.259866	0.0355931	0.321501	2.05425	1.25763	0.441999	-0.0390781	0.159017
Cre17.g742300	FAP179		-0.346922	-0.375541	-0.694182	-1.16075	-1.27392	-0.736082	0.659885	0.0875631	-0.138448	0.272516	2.00418	2.19694	0.205217	-0.547014	-0.153435
Cre17.g742350			0.426201	-0.470524	-1.2375	-1.68713	-1.1758	-0.6116	0.69399	0.385867	0.0789412	-0.555323	2.03464	1.39912	0.499679	-0.160825	0.380268
Cre17.g742400	PTK17	signalling.MAP kinases;protein.postranslational modification	0.44313	-0.811241	-1.17675	-1.73971	-0.778043	-0.866523	0.294958	0.437476	0.187715	-0.127377	1.99821	1.6651	0.130576	-0.150498	0.492969
Cre17.g742450			-0.4171	-0.849406	-1.74632	-1.27927	-0.106197	0.810623	1.72938	0.66547	0.587312	1.16673	1.29014	-0.368697	-0.685782	-0.29357	-0.50331
Cre17.g742500			0.17244	-1.41109	-0.373991	-1.0033	-0.672488	-1.2968	0.399278	1.0161	1.26737	0.0320328	1.76946	1.40055	-0.249855	-0.836007	-0.213699
Cre17.g742550			0.432957	-1.6535	-1.67432	-1.23248	-0.639289	-0.467217	0.193742	-0.192389	0.0506123	1.17014	1.727	1.07879	0.57659	0.369435	0.259933
Cre17.g742600			0.103027	-1.00223	-0.752224	-1.09345	-1.10275	-0.877508	-0.211224	-0.127727	-0.0381527	1.78207	2.06436	1.20959	0.434073	-0.120064	-0.267777
Cre17.g742650			-0.00419184	0.236834	0.0486029	-0.579271	-0.868258	-1.00684	-0.0519248	0.20466	-0.175841	-1.58195	2.3841	1.81207	0.237478	-0.431665	-0.223804
Cre17.g742700	CGLD30	RNA.regulation of transcription.SET-domain transcriptional regulator family	0.606176	-0.347312	-0.724524	-1.40153	-1.13471	-1.09005	0.088331	0.211697	-0.171995	-0.782028	1.90467	1.97415	0.310295	0.0824365	0.474392
Cre17.g743200			0.110768	-0.700355	-0.681977	-0.30118	-0.729123	-1.34744	-1.48068	-0.2006	-0.556677	1.28313	0.923541	0.48432	2.17281	0.702689	0.320775
Cre17.g743250			0.215873	-0.701488	-0.517242	-0.849736	-1.11059	-1.37227	-0.68092	-0.182494	-0.362204	0.265185	2.12672	1.56993	1.26263	0.263688	0.0729091
Cre17.g743346			0.24922	-0.167389	-1.12284	-1.42497	-1.62896	-1.19014	0.0677994	0.733635	-0.0893168	0.116806	1.63057	1.62098	0.758225	0.115261	0.331124
Cre17.g743397			0.215195	-0.493672	-0.356093	-1.16826	-1.3906	-1.42486	-0.44529	0.34891	-0.351448	0.15458	1.61755	2.17336	0.355986	0.264236	0.500395
Cre17.g743547		transport.ABC transporters and multidrug resistance systems	0.16931	-0.912752	-0.691352	-0.93446	-1.22576	-1.04076	-0.386248	-0.277524	-0.450814	1.33885	2.11666	1.46131	0.392972	0.457215	-0.0166493
Cre17.g743597			-0.0535734	-1.10416	-0.820983	-1.1405	-0.615083	-0.429599	0.433567	-0.353822	0.058625	2.08717	1.62108	1.21555	0.588277	-0.669062	-0.817476
Cre17.g743797	FMO8	misc.oxidases - copper, flavone etc	0.816741	0.221877	-1.17277	-1.40026	-0.990244	-1.27475	-0.0991432	0.0717659	0.388583	-1.04071	1.98824	1.2684	0.259105	0.486096	0.477072
Cre17.g743847		RNA.RNA binding	0.389506	0.4317	-0.824137	-1.26743	-0.884688	-0.562397	0.277064	-0.157493	-0.206551	-1.56765	2.3903	1.33546	0.0680508	0.347622	0.230642
Cre17.g743897	PRX7	redox.peroxiredoxin.BAS1;redox.peroxiredoxin	0.133308	-0.511383	-0.575844	-1.14888	-0.997435	0.0875424	2.1633	0.57969	-0.0949315	0.116206	1.89665	0.5559	-1.17491	-0.840081	-0.189129
Cre17.g743947			0.0393102	1.3746	0.842044	0.404886	-0.383628	-0.561223	0.0652264	0.298295	0.151795	-3.17912	0.193096	0.601117	0.36068	-0.120653	-0.0864332
Cre17.g743997			-0.087187	0.385107	-0.38197	-0.673003	-1.82031	-0.655485	0.585259	0.500505	0.128188	0.766083	2.20249	0.992472	-0.660478	-1.41935	0.137688
Cre17.g744097			0.961223	-0.0169625	-0.105802	-1.67066	-1.31854	-0.811892	-0.350938	-0.0452037	-1.05839	-0.728972	0.934331	1.82219	0.830485	0.764191	0.794934
Cre17.g744147		DNA.synthesis/chromatin structure	0.493544	-0.344284	-0.488234	-1.18309	-1.43101	-1.37458	-0.107194	0.105449	0.115281	-0.512461	1.76861	1.9964	0.78742	-0.000264386	0.174411
Cre17.g744247			0.682825	-0.311836	-1.5308	-1.9088	-1.09407	-0.751575	0.62102	0.651225	-0.0677563	-0.388211	1.6198	1.23839	0.305231	0.334084	0.60048
Cre17.g744297			-0.292409	1.70983	1.12565	0.28008	0.839199	-0.0523752	0.473808	-0.187841	0.335062	-2.7256	0.39618	-0.39613	-0.333525	-0.472675	-0.699258
Cre17.g744447		transport.unspecified cations	0.23684	-1.53591	-0.898427	-0.921682	-0.939728	-0.828195	0.437236	0.546913	0.502948	-0.408227	2.0965	1.7037	0.295411	-0.250518	-0.036868
Cre17.g744497		signalling.light	-0.404307	-1.47848	-0.906287	-1.18019	-0.683849	-0.249904	0.971001	0.105155	0.502373	0.655199	2.1703	1.45696	-0.0228675	-0.460534	-0.474566
Cre17.g744547			-0.0491509	-0.296858	-0.583841	-1.35545	-1.35481	-1.10398	0.419063	0.233807	0.0255114	-0.13518	2.16187	1.85721	0.503102	-0.170952	-0.15034
Cre17.g744597			0.0673357	-0.422284	-0.882947	-0.68541	-0.602576	-0.845338	-0.959444	-0.561862	-0.280164	0.674997	2.59135	1.06328	1.30775	-0.0652203	-0.399477
Cre17.g744647			0.969702	1.00117	0.0772974	-0.734008	-0.799864	-1.86269	0.0386802	-0.187058	-1.44003	-1.2249	0.850399	1.32154	0.673533	0.61841	0.697825
Cre17.g744697			-0.212548	0.0489499	-1.1425	-1.24071	-1.3892	-0.842116	0.590334	0.166299	0.240613	-0.172302	2.13229	1.6807	0.693282	-0.278566	-0.274518
Cre17.g744747			-1.25188	0.231956	-0.0319442	-1.30762	-0.933295	-0.190104	1.61973	1.69128	0.820249	-0.541851	1.46711	0.191128	-0.390635	-0.798742	-0.575373
Cre17.g744797			0.346208	-0.163148	-0.584063	-0.907087	-1.10679	-1.28212	-0.375527	0.029756	-0.162506	-0.693415	1.93129	2.26351	0.549453	0.0300996	0.124329
Cre17.g744847	SEC6		-0.509867	0.222776	0.22441	-0.570834	-1.04127	-1.24761	-0.0822304	0.525342	-0.121706	-0.623994	1.97834	2.36633	-0.196119	-0.52589	-0.397673
Cre17.g744897			0.203143	-1.02668	-1.45673	-1.21573	-0.605843	-0.537016	0.518844	0.0129487	0.120299	0.00504316	2.39101	1.61471	0.13978	-0.0180524	-0.145723
Cre17.g744947		RNA.processing	0.0767364	-0.817629	-0.497148	-1.10044	-0.721854	-1.48401	0.0118532	0.433734	0.737477	-0.33099	2.12725	1.79302	0.52435	-0.423044	-0.329308
Cre17.g744997			0.523424	-1.67459	-1.03404	-1.33314	-0.916587	-0.764964	0.137988	-0.264145	0.0586764	0.506823	1.69881	1.61878	0.730091	0.416898	0.295982
Cre17.g745097			0.507403	-0.891253	-1.048	-1.06226	-0.981646	-1.13526	-0.66847	-0.0684292	-0.420133	0.611374	1.75479	1.90916	0.486128	0.495568	0.511027
Cre17.g745147			0.993217	-1.2419	-1.39518	-1.62402	-0.539345	-0.743455	-0.077977	-0.110141	0.108399	0.390942	1.93318	1.09382	0.870722	-0.0643171	0.406054
Cre17.g745247			-0.531274	1.00218	0.210337	-0.0787696	-0.0946958	-0.424677	0.298929	0.462449	0.695111	-2.37926	1.44793	1.44593	-0.256809	-1.17967	-0.617709
Cre17.g745297			0.127704	-0.572581	-0.675582	-0.48423	-0.742252	-1.07238	-0.949197	-0.422891	-0.360691	0.669815	2.73571	1.42264	0.296978	0.0802375	-0.0532807
Cre17.g745347		RNA.regulation of transcription.SET-domain transcriptional regulator family	0.173323	0.0514717	-0.603121	-0.82935	-0.968119	-1.41822	-0.310689	-0.476401	1.09656	1.3877	2.05557	1.11411	-0.0199778	-0.263369	-0.989499
Cre17.g745397			-0.251925	-0.691436	-0.0352299	-1.10293	-0.276911	-0.671868	-0.149711	0.575489	0.853113	-1.86558	1.94727	1.82747	0.0329554	-0.102811	-0.0878913
Cre17.g745447	MAPK4	signalling.MAP kinases;minor CHO metabolism.callose;protein.postranslational modification.kinase;protein.postranslational modification	0.42891	-0.851496	-1.89405	-1.82894	-0.792277	-0.033361	0.917482	0.672236	0.247131	-0.107822	1.54751	1.29163	0.0377939	0.0558597	0.309386
Cre17.g745497			-1.37024	-0.559608	-0.347948	-0.458069	-0.20559	0.550763	0.990344	1.18275	0.974909	2.05529	0.440322	-0.733862	-1.53757	-0.4811	-0.500399
Cre17.g745547		cell.motility.eukaryotes.other	0.444141	-0.398043	-0.961796	-1.353	-0.978772	-0.73971	0.183534	0.0030378	0.0847072	-1.03474	2.04095	1.9265	0.611965	0.139834	0.0313869
Cre17.g745597			-0.269911	1.25355	-0.145673	-0.288269	-1.18989	-0.865041	0.13508	1.33443	0.470879	-1.95577	1.72844	0.90572	-0.254416	-0.430796	-0.428338
Cre17.g745647			-1.20307	-0.900982	0.19557	0.559685	0.754541	0.843481	1.316	1.24673	1.22349	-0.29127	0.480729	-0.902101	-1.65198	-0.647164	-1.02366
Cre17.g745697		signalling.lipids;stress.biotic;major CHO metabolism.synthesis	0.551092	-0.169138	-0.974817	-1.35498	-1.15142	-1.32682	-0.453541	-0.240321	0.0346667	-0.438078	1.70641	1.62728	0.945936	0.85701	0.38672
Cre17.g745747		stress.biotic;major CHO metabolism.synthesis	0.265181	-0.449838	-1.16497	-1.64544	-0.67902	-1.51551	-0.508435	0.900536	0.816436	1.61284	1.13779	1.02512	-0.178385	0.433391	-0.0496917
Cre17.g745797			0.719138	-0.0930123	0.750847	-0.43423	-0.548005	-1.48478	-0.448987	0.546096	0.580255	-2.21827	1.16745	1.68109	0.257799	-0.451384	-0.024006
Cre17.g745847			0.266402	-0.932542	-0.626477	-0.876163	0.584755	-0.566356	-0.95498	0.25194	0.437593	0.143622	3.02154	-0.438031	0.296195	-0.780804	0.173308
Cre17.g745947		DNA.repair	0.730188	0.591483	-0.40514	-1.6877	-1.15992	-1.27655	-0.055152	0.324216	0.168849	-1.52376	0.987635	1.60084	0.860419	0.288264	0.55632
Cre17.g745997			0.850091	-0.242206	-1.84243	-0.510347	0.494507	-1.60748	0.223715	-0.159751	0.164473	-1.49182	1.49485	1.23519	0.441786	0.45448	0.494954
Cre17.g746047			0.414282	0.237464	-1.41222	-1.99854	-0.805767	-1.24628	0.140545	0.4343	0.610691	-0.232687	1.72972	1.26405	0.554679	0.163022	0.146737
Cre17.g746147			0.0594714	0.925721	0.234325	-0.271002	-0.75439	-1.72338	-0.841441	-0.196355	0.312663	-1.617	1.87582	1.5294	-0.0594917	0.344967	0.180691
Cre17.g746197			-0.302824	0.347076	-0.3146	-1.12046	-0.758915	-1.33344	-1.14007	-0.200997	0.174097	1.07931	2.35147	1.30143	0.377618	-0.0391926	-0.420494
Cre17.g746247		RNA.regulation of transcription.polycomb group (PcG)	0.305576	-0.786909	-1.37438	-1.51709	-0.932873	-0.395411	0.930575	0.607258	0.056268	-0.538199	2.12113	1.42629	0.0934026	-0.0137931	0.0181479
Cre17.g746297		minor CHO metabolism.sugar alcohols	0.995224	-0.352665	-1.06101	-2.19683	-1.09046	-1.06435	0.127484	0.507421	0.306652	1.22297	1.10597	1.17866	0.316197	-0.130961	0.135709
Cre17.g746347	UNG1	DNA.repair;DNA.synthesis/chromatin structure	0.609935	0.125111	-1.17915	-1.57868	-1.57724	-0.802065	0.628427	0.585384	-0.350806	-0.677294	1.75415	1.30862	0.444674	0.211692	0.497239
Cre17.g746397			-0.0438202	-0.371683	0.683938	-0.66943	0.349072	-0.0168192	1.50645	0.184693	0.733932	-1.44268	1.71899	0.767033	-1.39897	-1.44567	-0.555031
Cre17.g746447			0.658256	-1.91799	-0.778945	-1.19163	-0.640164	0.0880223	0.920779	0.450984	-0.948098	-0.50931	1.8558	1.25427	0.261028	0.135812	0.361186
Cre17.g746497			0.389043	-1.10447	-1.27802	-1.17433	-0.667529	-0.491715	1.02557	-0.24278	0.788648	-1.26825	1.81084	1.20319	-0.252789	0.626011	0.63659
Cre17.g746547			-0.297127	1.06769	0.254211	-0.485007	-0.59319	-1.47908	-1.2231	-1.0787	-0.0239979	0.541007	2.37049	0.784712	-0.133717	0.732233	-0.436414
Cre17.g746597		protein.degradation.serine protease	0.570193	0.00163027	-0.46576	-1.31927	-0.909817	-0.945264	0.492762	0.336251	0.179048	-1.30972	2.4847	1.24444	-0.386486	-0.0882025	0.115501
Cre17.g746647	PUF2	not assigned.no ontology.pumilio/Puf RNA-binding domain-containing protein	0.293982	0.524549	-0.584372	-0.599336	-1.83079	-1.76435	-0.738856	0.336256	-0.46678	1.45664	1.29657	1.07489	0.780779	0.0665362	0.154283
Cre17.g746697	FAP249	cell.organisation	-0.584702	1.74538	1.3032	1.2463	0.664344	-1.03905	-0.0968408	0.226843	0.820721	-1.23247	-0.591206	-1.68661	0.0379424	-0.235157	-0.578691
Cre17.g746797			0.309336	-0.363173	-1.23701	-1.47609	-0.74515	-0.971622	-0.201883	-0.53037	-0.125432	0.19135	2.29224	1.41123	0.886822	0.297887	0.261868
Cre17.g746847	tnp47	minor CHO metabolism.sugar alcohols	0.965182	-0.0909622	-0.211014	-0.109448	-0.918148	-0.767098	-1.6688	-1.25577	-0.236593	0.963975	1.8794	0.783851	-0.874606	0.517237	1.0228
Cre17.g746897			0.138473	2.01255	0.581641	-0.193801	-0.473875	-1.4451	-0.774581	0.204519	-0.941581	-0.934366	1.73299	0.850593	-1.02903	0.230031	0.0415396
Cre17.g746947			0.66023	0.807477	0.168112	-0.436139	-1.1243	-1.52777	-0.878328	0.0248359	-0.0713772	-1.62855	1.0703	2.05189	0.47533	0.226766	0.181519
Cre17.g746997	ADH1	fermentation.ADH	0.296773	-2.2454	-1.76126	-0.701574	-0.446771	-0.108508	0.21506	0.440621	0.275372	1.59619	1.23754	0.770458	0.0545718	0.163013	0.213915
Cre17.g747147			0.0127204	-0.817381	-1.36729	-1.53956	-0.606363	-0.501047	0.972776	0.310655	0.110209	-0.382159	2.29849	1.37407	0.144247	-0.205037	0.195672
Cre17.g747197		cell.organisation	0.317299	-0.952985	-1.19327	-1.31931	-0.652907	-0.238692	0.718999	0.448399	0.107068	-0.628438	2.3443	1.58473	-0.451375	-0.0899313	0.0061189
Cre17.g747247	FAP2		0.993763	1.07992	0.379162	0.114663	-1.06085	-1.85642	-1.53203	-0.332014	0.0520015	-0.287684	-0.523977	-0.122728	1.83863	0.867352	0.390225
Cre17.g747297	FAP37		0.425967	-0.429852	-0.378086	-1.07817	-1.27718	-1.2236	-0.0790829	-0.256543	-0.0151365	-0.756821	2.04589	1.68738	1.23146	0.0597298	0.0440407
Cre17.g747347		signalling.G-proteins;minor CHO metabolism.others	0.67819	-1.13693	-0.590096	-0.63536	-1.16	-1.40868	-0.622737	-0.651594	0.30763	0.230346	1.98884	1.35221	1.13287	0.205807	0.309504
Cre17.g747397		protein.postranslational modification.kinase;protein.postranslational modification;protein.synthesis.ribosome biogenesis	0.752993	0.269473	-0.916176	-0.654481	-0.961405	-1.46969	-0.688552	-0.677025	-0.386396	-0.671523	1.93861	1.16124	1.21026	0.154372	0.938305
Cre17.g747447			0.55727	-1.06587	-0.738518	-1.16442	-0.800717	-0.832054	-0.281389	-0.14717	0.303332	-0.653892	1.81414	2.16338	0.845981	0.0747677	-0.0748339
Cre17.g747497			0.972844	-0.384557	-0.436114	-0.34079	-1.6894	-1.3205	-1.14176	-0.244776	-0.793182	0.765671	1.14452	1.76581	0.443982	0.683499	0.574763
Cre17.g747547			-0.0213779	1.436	0.9894	0.0869688	-0.888811	-1.83646	-0.512541	-0.683643	0.138258	-1.61648	0.266825	0.814891	1.61609	0.274213	-0.0633238
Cre17.g747597			0.87376	-0.520279	-0.67509	-1.04612	-1.42349	-1.2174	-0.778708	-0.800006	-0.354084	0.783778	1.45037	1.45055	0.852442	0.680396	0.723884
Cre17.g747647			0.352775	-1.13861	-1.00443	-1.46517	-0.944505	-0.879045	-0.0970702	0.148915	0.222699	0.116024	2.16306	1.4789	0.885946	0.0681931	0.0923161
Cre17.g747697			-0.403781	-1.94637	-0.00713753	-0.507366	-0.194443	-0.603399	0.393615	-0.197712	0.166843	0.731501	2.05946	1.35613	0.911479	-1.17462	-0.5842
Cre17.g747747		protein.degradation.ubiquitin.E3.RING	-0.0583838	-0.631231	-0.12026	-0.951313	-1.05566	-1.35638	-0.339739	-0.161472	0.266827	0.25399	2.28821	2.02811	0.160992	-0.261483	-0.062199
Cre17.g747797	MCP30	transport.metabolite transporters at the mitochondrial membrane	0.109193	-1.85351	-0.547953	-0.842701	-0.977228	-0.782635	-0.126917	0.0363895	0.220401	0.588851	1.84701	1.93662	0.612429	-0.129227	-0.0907238
Cre17.g747847			0.784406	0.55221	0.407096	-0.248317	-1.96188	-2.13329	-1.0227	0.405449	0.306265	0.100373	-0.553041	0.885143	0.830389	0.795183	0.85271
Cre17.g747897			0.504864	-0.263879	-0.674716	-1.19892	-1.37295	-1.4188	-0.535107	-0.00426697	-0.25942	0.240586	1.54482	2.06506	0.777202	0.154629	0.440915
Cre17.g747947			0.243228	-1.21278	-0.71165	-0.845764	-0.381202	-0.250932	1.04838	1.39492	0.243675	-0.61589	1.87231	1.493	-0.852379	-0.912484	-0.512429
Cre18.g748097			0.749061	0.724419	0.579124	0.317026	0.255025	-0.245721	-0.741561	-0.773398	0.109601	-1.02624	-2.63734	-0.106872	0.441996	1.4972	0.857681
Cre18.g748297			0.710278	0.803526	0.57373	0.43317	-0.040978	-1.03876	-0.978872	-0.581759	-0.887378	-0.871245	-1.80529	0.151604	0.575104	1.93934	1.01753
Cre18.g748347			0.54379	0.566345	0.405052	0.218926	-0.0296025	-0.771113	-1.1836	-0.232726	-0.618449	-0.823216	-1.97631	0.0477265	0.613598	2.13398	1.1056
Cre18.g748397	CGL143	PS.lightreaction.NADH DH	0.393324	-2.08157	-0.508361	-0.896669	-0.797135	-0.952979	-0.362976	-0.132809	0.220922	0.7442	1.79746	1.2831	1.11717	0.170341	0.00598308
Cre18.g748447	NFU1	protein.assembly and cofactor ligation	-0.189558	-2.28993	1.3439	0.503613	-0.46795	-0.707977	0.203899	0.39765	0.256192	-1.63848	1.06586	1.07927	0.769117	-0.312783	-0.0128278
Cre18.g748497			0.36111	-0.386754	-0.667127	-1.61049	-1.32067	-0.665445	0.611105	0.658907	0.745527	-0.715402	1.75016	1.81459	0.0803875	-0.472334	-0.183567
Cre18.g748547			0.358094	-0.951508	-0.811457	-0.92899	-1.23183	-1.33631	-0.0268444	0.286891	-0.0897918	0.929224	2.34952	1.28032	0.166562	0.00771644	-0.00159213
Cre18.g748597			0.542756	0.0498637	-0.14747	-0.847527	-0.995205	-1.3966	-0.311576	0.0796574	0.393792	-1.66242	1.18755	2.30696	0.442194	0.241597	0.116422
Cre18.g748697			0.368278	-0.874822	-1.15487	-1.29506	-0.905273	-0.728173	0.37099	0.111855	-0.112215	-0.686869	2.17748	1.71514	0.565746	0.238434	0.209356
Cre18.g748747			0.427171	0.68917	-0.697191	-1.57121	-1.64495	-1.66135	-0.150668	0.486787	0.142463	0.847359	1.85299	0.326778	0.0852088	0.438245	0.429193
Cre18.g748797			0.272817	0.708619	-0.250274	-0.891441	-0.802423	-0.92551	0.420873	0.441109	0.127754	-1.44117	2.38201	1.38166	-0.162265	-0.943449	-0.318303
Cre18.g748847			0.0607263	-0.411703	-0.624315	-1.31076	-1.05949	-1.31961	0.668363	0.107248	0.355575	-0.228158	2.13714	1.74044	0.601862	-0.392709	-0.324616
Cre18.g748897		protein.degradation.metalloprotease	0.347475	-1.22315	-0.978325	-1.23483	-0.801552	-0.766206	0.829277	1.00235	0.420656	0.225619	2.1783	1.20129	-0.291617	-0.634759	-0.274527
Cre18.g748947		transport.sugars;transport.NDP-sugars at the ER	0.260745	0.0835131	-0.855371	-1.39159	-1.44132	-0.933559	0.418224	0.334529	-0.0807595	-0.942255	1.7611	1.88873	0.632898	0.0270558	0.238065
Cre18.g748997		protein.glycosylation	0.746109	-0.0764858	-0.645555	-1.25868	-1.69833	-1.48023	-0.176191	0.330894	-0.403741	-0.277683	1.39176	1.70011	0.611074	0.533138	0.703818
Cre18.g749047			0.740993	0.595584	-0.549817	-1.25511	-1.23595	-1.07687	-0.370413	-0.887573	-0.490756	-0.877311	1.64409	1.45169	0.81464	0.720041	0.776759
Cre18.g749147			-0.000595742	-1.07491	-0.872553	-1.05133	-0.672154	-0.194333	1.50509	0.317054	0.0497517	-0.538058	2.62744	0.794407	-0.206354	-0.24197	-0.441477
Cre18.g749197			-0.256404	-0.360385	-0.0464549	0.410166	-0.665838	-0.88871	0.985437	0.825853	1.01773	-2.68926	1.35692	0.745434	-0.231884	-0.0356061	-0.166992
Cre18.g749247			0.58575	-0.335865	-1.01655	-1.43756	-1.11806	-0.829498	0.12283	0.126607	-0.0981036	-0.54949	2.24646	1.69247	0.486832	0.000329195	0.123841
Cre18.g749347			0.610552	0.322493	-0.364792	-0.789114	-1.26707	-1.54539	-0.164236	-0.22922	0.29733	-0.68458	2.05067	1.89678	0.392316	-0.117866	-0.407874
Cre18.g749397		amino acid metabolism.synthesis.aspartate family.misc.homoserine.aspartate kinase	-0.627809	0.680009	0.918013	1.07995	1.22558	0.912992	0.656533	0.77052	0.54466	-1.71546	-0.884542	-1.54001	-0.768555	-0.682037	-0.569847
Cre18.g749447	AHD1	amino acid metabolism.synthesis.aspartate family.misc.homoserine.bifunctional aspartate kinase/homoserine dehydrogenase;amino acid metabolism.synthesis.aspartate family.misc.homoserine.aspartate kinase	0.88039	-0.749658	-1.08852	-1.12153	-1.07507	-1.40809	-0.312925	-0.303087	0.123648	-0.354309	1.39982	1.44559	1.43744	0.589266	0.537036
Cre18.g749497		nucleotide metabolism.synthesis.purine.GAR synthetase	0.420761	-0.882337	-1.16221	-1.42595	-1.10643	-0.977854	0.121803	-0.22922	0.280418	-0.318241	1.54245	1.63256	1.38706	0.418589	0.298607
Cre18.g749547			0.520947	1.08004	0.882641	0.849044	0.60057	-0.533533	-1.37048	-1.2163	-1.03929	-1.33495	-0.91571	-0.233801	0.233561	1.53934	0.93793
Cre18.g749697	FUT11	minor CHO metabolism.others;protein.glycosylation.core alpha-(1,3)-fucosyltransferase (FucT)	0.0887457	-0.165844	-0.518999	-1.10601	-1.43567	-1.4014	0.00132896	0.135177	-0.149071	-0.238925	1.46483	2.40124	0.618676	0.0891718	0.216739
Cre18.g749747			0.711413	0.290334	-0.34146	-1.18546	-2.08849	-1.53859	0.0130391	0.554292	-0.169734	-0.449297	1.2881	1.49866	0.436227	0.342327	0.638636
Cre18.g749797	FAP281	cell.motility.eukaryotes.flagellar associated proteins	0.566971	1.16357	0.305748	0.096168	-1.12985	-2.18224	-1.57476	-0.424043	0.115157	0.510221	-0.510204	0.832288	1.27878	0.798807	0.153384
Cre18.g749847	DLD1	TCA / organic transformation.TCA.pyruvate DH.E3	1.15319	-0.846844	-1.82475	-1.06989	-0.753538	-1.32308	-0.528116	0.437497	0.329736	0.656773	1.61757	0.973539	0.673524	0.300815	0.203571
Cre18.g749947	FAP21		0.0703042	0.854345	0.0878894	-0.253014	-1.83744	-2.01356	-0.960916	-0.195826	0.0576187	0.946556	0.665888	0.884246	1.61709	0.209548	-0.132728
Cre18.g749997			-0.0364626	-0.321669	-1.07371	-1.3514	-0.809777	-0.97161	0.158808	-0.0620454	0.457606	-0.262516	2.29359	1.71172	0.802785	-0.143848	-0.391466
Cre18.g750047	FMG1	cell.motility.eukaryotes.flagellar membrane proteins	0.235635	-0.0312815	0.05345	-0.394781	-1.10614	-2.0568	-1.20055	0.329804	0.641871	0.24155	0.933687	1.45012	1.70107	-0.149766	-0.647875
Cre19.g750097			-0.161554	-1.48659	-1.48067	-0.97381	-0.572	-0.328636	0.915286	0.594749	0.951796	0.458182	2.19327	0.821875	-0.0673724	-0.523363	-0.341159
Cre19.g750147			0.613615	0.384319	0.161418	-0.624853	-1.86334	-2.21063	-0.596383	0.330582	0.109039	-0.248388	0.565899	1.69484	0.535022	0.467473	0.681391
Cre19.g750197		cell.organisation	0.290759	0.461747	0.123468	-0.15938	-1.20807	-1.80459	-1.06021	-0.380788	-0.329527	-0.775311	1.25426	2.1452	0.657539	0.552831	0.232075
Cre19.g750247		transport.unspecified cations	0.740581	-0.214359	-0.457848	-0.67527	-0.864203	-1.67259	-0.660823	-0.76936	-0.312278	-0.466571	0.467112	1.85622	1.87568	0.623398	0.530305
Cre19.g750297			0.324929	-2.08432	-1.07208	-1.22131	-0.369403	-0.780896	0.708843	0.513958	0.28116	-0.145676	1.74091	1.41033	0.358003	-0.0462698	0.38183
Cre19.g750347			-0.0649512	-1.40185	-0.45402	-1.68026	-1.19596	-0.21022	0.0944633	0.630866	-0.0649483	0.452551	2.25007	1.28059	0.44756	-0.0876752	0.00377974
Cre19.g750397			0.0911726	0.220438	1.45282	-0.531103	-0.457535	-1.11017	0.494358	-0.135803	0.32648	-2.67242	0.379989	0.909575	1.259	-0.0274999	-0.199298
Cre19.g750447		protein.degradation.subtilases	0.168339	-1.499	-1.4351	-0.944127	-0.547504	0.177064	0.798115	0.434195	0.304316	0.790205	2.32535	0.875529	-0.346504	-0.538485	-0.562393
Cre19.g750497	NCL36		0.766964	0.0532687	-0.551767	-0.675599	-1.38395	-1.2235	-0.271545	-0.123061	-0.219879	-0.887635	2.32365	1.58402	0.627259	-0.0745568	0.0563326
Cre19.g750547	NDA2	mitochondrial electron transport / ATP synthesis.NADH-DH (type II).external;mitochondrial electron transport / ATP synthesis.NADH-DH.type II.external	0.693886	-0.00302145	0.233966	0.431235	-0.737445	-1.23231	-0.67777	-0.289891	-0.334295	-2.02945	-0.738645	1.08595	1.67522	1.13759	0.784979
Cre19.g750597		signalling.calcium;minor CHO metabolism.sugar alcohols;protein.postranslational modification	0.480879	0.509473	0.1181	0.144369	-1.25606	-1.45467	-1.84166	-0.89554	-0.848335	0.74873	0.696847	0.739728	1.53187	0.817662	0.508613
Cre19.g750647		signalling.receptor kinases.leucine rich repeat VIII.type 1;signalling.receptor kinases.leucine rich repeat XIII;protein.postranslational modification	-0.117265	-1.34363	-0.543884	-0.579208	-0.469284	-0.689291	-0.704251	-0.427995	-0.019884	2.2328	2.06876	0.926836	-0.16528	-0.0169758	-0.151443
Cre19.g750697	NCL37		0.0971226	0.962239	1.00059	0.0847562	-0.269972	0.0759254	0.20677	0.224471	0.777787	-3.16207	0.165328	-0.239248	0.904363	-0.280672	-0.54739
Cre19.g750747	NCL38		0.227154	0.403508	1.04378	0.366748	-1.26565	-1.5116	-0.162381	0.407818	0.905608	-2.15928	0.205671	0.808353	1.37045	0.0121079	-0.652281
Cre19.g750797			0.072821	-0.843687	-1.14409	-1.21442	-1.19177	-0.864361	0.170105	0.820068	0.0937703	1.71214	1.88983	0.991459	-0.0855921	-0.354372	-0.0519049
Cre19.g750847			-0.449923	-0.00564441	1.50985	0.802528	0.167438	0.0103154	1.1612	0.99982	0.425266	-0.362582	0.813102	-2.09043	-0.638133	-1.2083	-1.1345
Cre19.g750897		nucleotide metabolism.degradation	0.74012	-0.618908	-1.31591	-1.93953	-1.12282	-0.456689	0.645804	0.857376	-0.0788123	-0.791484	1.45147	1.2534	0.437368	0.391437	0.547173
Cre19.g750947		RNA.regulation of transcription.AP2/EREBP, APETALA2/ethylene-responsive element binding protein family;hormone metabolism.ethylene.signal transduction	-0.604378	1.03715	0.94062	1.00716	0.0452412	-0.819585	-0.148603	0.385943	0.330376	-1.81452	-0.506285	2.17014	-0.684321	-0.465822	-0.873122
Cre19.g750997		protein.postranslational modification	-1.51141	0.441939	0.462013	-1.81803	-0.22951	-0.0442308	-0.330805	1.6571	0.377664	0.968467	1.72579	-0.115877	-0.528386	-0.830553	-0.224166
Cre19.g751047			0.292879	-0.136736	-0.465938	-0.788279	-1.15236	-1.5224	-0.770506	-0.328646	-0.28195	-0.413713	1.93304	1.74037	1.19725	0.441413	0.255586
Cre19.g751147		signalling.MAP kinases;signalling.receptor kinases.proline extensin like;protein.postranslational modification.kinase;protein.postranslational modification	0.482838	0.525208	-0.0610414	-1.14289	-0.89251	-0.883395	-0.979623	-0.580912	-0.468839	-1.37086	1.58065	1.80796	0.700406	0.389352	0.893661
Cre19.g751197			0.52166	-1.58546	-1.00136	-1.13075	-1.02638	-1.13888	-0.163639	0.0231497	0.376287	0.935719	1.70287	1.32504	0.907253	0.24321	0.0112812
Cre19.g751247			-0.16299	0.0478127	-0.696401	-0.864446	-0.419366	-0.647923	0.108698	-0.370392	-0.526413	-0.571103	2.24121	2.49456	-0.132085	-0.282759	-0.218403
Cre19.g751297			-0.630246	-0.409805	-0.749871	-0.434828	0.373757	0.662344	0.996034	1.00226	0.826338	1.46498	1.299	-1.6824	-0.624539	-1.34747	-0.745564
Cre19.g751347		signalling.G-proteins;minor CHO metabolism.others	0.443561	-0.119046	-1.06374	-1.498	-1.41332	-0.69236	0.587853	0.322754	-0.193508	-0.475879	2.13965	1.57236	0.303142	-0.152972	0.2395
Cre20.g751647			0.391136	-0.0460256	-1.07769	-1.51541	-1.32466	-1.39649	-0.530645	0.2484	0.191035	0.0629418	1.6234	1.55282	0.895955	0.360383	0.564853
Cre20.g751697			-1.40053	0.339619	1.58856	1.90466	0.546658	-0.676265	-0.866026	0.78108	0.862561	-0.653606	-0.0360616	-0.140707	-0.0533129	-0.943533	-1.2531
Cre21.g752097			-0.554809	-0.665342	-1.02165	-1.08078	-0.431474	-0.112342	0.278216	-0.363462	0.0431934	0.359077	1.91843	2.53187	0.00147886	-0.433464	-0.468935
Cre21.g752147			-1.41203	-1.00164	-0.641841	-0.425241	0.0120161	0.862698	1.4205	1.02044	1.12135	0.994223	0.904344	0.263119	-0.656284	-1.31152	-1.15014
Cre21.g752197			-1.28696	-1.28539	-0.398967	-0.504003	0.0924256	0.779382	1.31565	1.08196	1.02851	0.999551	0.905082	0.473473	-0.687092	-1.37772	-1.13589
Cre21.g752247			-1.12254	0.13754	-0.0467845	-0.256966	0.357785	0.202388	0.945254	-0.339315	0.153625	-0.204425	2.02471	1.72472	-0.971985	-1.28666	-1.31735
Cre21.g752347			0.0109759	-0.0121492	-0.173806	-0.452142	-2.84249	-0.805844	-0.27684	0.490636	0.529737	-0.0998971	0.698543	1.74897	0.919005	0.159092	0.106207
Cre21.g752797			-0.626381	-0.875909	-1.16936	-1.09828	-1.22268	-0.581897	0.0736212	0.735389	0.387996	0.348438	1.20647	2.31703	0.79046	-0.392938	0.108038
Cre21.g753247			-0.0557847	-0.386555	-0.400233	-1.06818	-0.925605	-0.474433	0.101212	-0.0071137	-0.534459	-0.813281	1.86002	2.64991	0.0899697	-0.109038	0.0735812
Cre22.g754047			0.573649	-2.2478	-0.983055	0.580252	0.591639	0.518636	-0.411464	1.39772	1.25681	0.513596	-1.02891	-0.568351	0.596991	-0.977967	0.188244
Cre22.g754147			0.131526	-0.809171	-1.2401	-0.4985	1.02341	-0.968298	-1.19181	-0.402387	0.447309	1.68387	2.16943	0.27745	-0.275406	-0.271687	-0.0756384
Cre22.g754197			-1.26277	-0.344502	-0.0631918	0.0534027	0.33659	0.507405	1.23247	0.789027	1.54256	0.261343	1.19729	-0.0815389	-1.53187	-1.48867	-1.14755
Cre22.g754247			0.958035	1.02331	1.73847	-0.280838	-0.180324	0.00622314	-0.224689	-0.707484	-0.495899	1.46403	0.719524	-1.58241	-1.61165	-0.39911	-0.427188
Cre23.g754647			-0.34266	0.648209	0.331729	-0.275145	-0.772768	-1.239	-1.11507	0.277504	-0.339357	-0.989326	1.41256	2.49286	0.488942	-0.527951	-0.050521
Cre24.g755097		transport.unspecified anions.arsenite-transporting ATPase	-0.414038	0.543265	1.5254	0.500348	-0.532497	-1.16237	1.1179	0.00094349	-0.0408239	-1.73587	1.42773	0.789079	0.158409	-1.08198	-1.0955
Cre24.g755197	RBD3		0.270884	1.03907	1.48824	1.18814	-0.351586	-1.0002	-0.292846	-0.733656	-0.6731	-1.6884	-1.55843	0.280282	1.11279	0.437506	0.481312
Cre24.g755247			0.319702	-0.714193	-1.25705	-1.38203	-0.91341	-0.712313	0.553946	0.766723	0.245216	-0.334279	2.40341	1.29597	-0.0684287	-0.164803	-0.038459
Cre24.g755297			-0.340007	-1.44794	-0.0744138	-0.221455	0.655057	-1.44552	0.391903	1.71758	0.965595	0.778003	1.0488	0.315233	0.216894	-1.12044	-1.43929
Cre24.g755347		RNA.processing.RNA helicase	0.279722	0.137439	-0.396919	-1.07723	-1.44103	-1.34922	-0.0343257	0.0479516	0.106469	-0.477905	2.03757	1.95784	0.60682	-0.278477	-0.1187
Cre24.g755397			0.368599	-1.00707	-1.49512	-1.20489	-0.644373	0.0444693	1.37495	0.592504	0.665389	-0.494025	1.8272	1.31241	-0.160515	-0.721635	-0.45789
Cre24.g755447			-0.0479971	-0.607087	-0.92371	-1.06022	-1.00626	-0.984096	-0.101952	-0.20356	-0.180161	0.515327	2.21468	2.0401	0.487973	-0.0177029	-0.125347
Cre24.g755497			0.30859	-0.384797	-1.92109	-0.708384	0.728727	1.04188	0.786381	0.857414	0.823847	1.15308	-0.673403	-1.95367	-0.461175	0.305827	0.096771
Cre24.g755547			-1.15689	-0.593424	0.811808	1.0291	0.757841	0.600881	1.04932	0.938404	1.02014	0.0174979	0.473522	-0.936812	-1.01051	-1.56261	-1.43826
Cre24.g755597		tetrapyrrole synthesis.chlorophyll b synthase	0.00307895	1.37549	-1.28335	-0.89281	0.476826	-0.835982	-0.663836	-0.150623	-0.279556	0.351829	2.4745	0.764215	-0.90718	0.257344	-0.689939
Cre24.g755647		RNA.regulation of transcription.unclassified;RNA.processing.3' end processing.CPSF30	-0.404116	-0.864345	-0.858992	-1.2	-1.20009	-0.936845	0.805482	0.769562	0.923399	0.171076	1.9982	1.41103	0.266058	-0.559991	-0.32043
Cre24.g755697			-0.129527	0.998812	-0.0784569	-1.46103	-2.39828	-0.273891	0.630801	-0.299196	0.493603	0.396421	1.54911	0.983427	0.541133	-0.386748	-0.566176
Cre24.g755747			0.770755	0.553394	0.178267	-0.736086	-1.72309	-1.28394	-0.752942	-0.0294854	-0.257243	-1.08624	1.15531	2.08152	0.378363	0.34612	0.405289
Cre24.g755797			0.0329247	-0.65564	-0.0300745	-1.0494	-1.41796	-0.74426	0.815819	1.01753	0.845598	-1.67452	1.34338	1.63141	0.336667	-0.248048	-0.203421
Cre24.g755847			0.1602	0.488176	-0.806783	-1.07285	-0.746728	-0.162264	0.687506	-0.281951	-0.247659	-1.94532	2.18319	1.43278	-0.115276	0.333522	0.0934577
Cre24.g755897			0.70226	-1.26047	-1.16532	-1.59405	-0.843299	-0.742119	0.126172	0.688577	-0.228951	0.152089	1.95419	1.27771	-0.234804	0.545686	0.622329
Cre24.g755947			-0.327241	-1.22944	-0.858728	-1.23848	-0.711091	-0.0333636	0.878906	0.766582	0.378574	0.0536276	2.20276	1.5501	-0.597461	-0.678829	-0.155917
Cre24.g755997	FAP150	PS.carbon concentrating mechanism	0.672344	0.807816	0.801593	0.834952	0.37116	-0.596473	-1.32477	-0.614184	-0.634749	-0.483794	-1.83629	-0.798373	0.117112	1.92013	0.763521
Cre24.g756047	cya6	RNA.regulation of transcription.SET-domain transcriptional regulator family	-0.808745	-0.809493	-0.0232245	-0.162993	-0.00789961	-0.636018	0.695374	0.912867	-0.201471	1.29651	1.57789	1.22236	-1.92865	0.100996	-1.22751
Cre25.g756347			-2.49791	-0.34426	0.0903231	0.219514	0.931046	0.510668	1.02508	1.36285	0.83699	-0.461433	0.2776	-1.36737	0.316511	-0.753723	-0.145876
Cre26.g756547			-1.23727	1.17057	0.736395	0.282394	0.247701	-0.434798	1.73157	0.558788	0.689037	-0.984088	-0.142116	0.99152	-0.92271	-1.40705	-1.27993
Cre26.g756597			0.524154	-1.52538	-0.882831	-1.20872	-1.04411	-0.863509	-0.353015	-0.126102	-0.0530629	0.350156	1.75894	1.65148	0.926348	0.521284	0.324361
Cre26.g756647			-0.686965	0.253477	0.341467	0.919892	0.890501	1.17924	1.25513	0.66503	0.543068	0.680945	-1.15735	-1.55869	-1.34492	-1.01839	-0.962433
Cre26.g756697			-0.318595	0.718457	0.371885	0.647275	0.426869	0.283258	0.861614	0.94222	1.12672	0.739548	-1.17124	-2.08312	-1.18474	0.0534752	-1.41363
Cre26.g756747			0.892262	0.945594	1.06985	0.858627	0.401773	-0.243535	-1.13994	-1.14914	-1.35628	-2.02006	0.129886	-0.279589	0.126681	0.895205	0.868659
Cre26.g756797		protein.degradation.ubiquitin.proteasom	0.339278	0.0989435	-0.6952	-1.51352	-1.22433	-0.819425	0.282936	-0.222476	-0.553477	-0.364842	2.30567	1.62507	0.598	-0.0639037	0.207275
Cre26.g756847			0.653462	-1.34522	-1.76574	-0.530161	-0.108123	-0.254409	-0.00480105	-0.460605	-0.327117	1.9271	1.97624	0.0684675	-0.411516	0.236669	0.345759
Cre26.g756897			0.0113906	0.0811602	-1.00499	-0.79619	-0.44992	-0.875846	-0.321244	-1.36724	-0.71551	0.591251	2.5589	1.10712	0.757656	0.444514	-0.021049
Cre26.g756947			0.57663	0.338301	-0.200782	-1.38181	-1.72247	-1.45632	0.211533	0.454908	-0.27323	-0.765274	1.48887	1.73792	0.321246	0.196454	0.474026
Cre26.g756997			-0.351401	1.36523	0.799272	-0.229032	-0.853497	-0.384236	1.38854	-0.179468	-0.327668	-1.49409	1.56719	1.07863	-1.01632	-0.15062	-1.21253
Cre30.g758197			-2.86157	0.00282879	-0.452079	0.703468	-0.637572	0.316685	0.677197	1.31775	0.585659	-0.191624	0.386367	0.416292	0.951814	-0.429154	-0.78606
Cre30.g758247			-0.53947	0.709725	1.25565	1.5028	0.903776	0.505941	0.643023	0.0709694	0.198455	-0.701544	-2.4194	-1.04928	-0.406573	-0.323296	-0.35077
Cre30.g758297			-0.644496	0.794267	1.25558	1.34314	0.957157	0.784738	0.791088	-0.104183	0.29741	-0.574607	-2.07162	-1.4194	-0.418246	-0.412082	-0.578743
Cre31.g758497			0.723726	0.794412	0.686467	-0.859352	0.596556	-0.432281	0.309019	-1.29369	-1.90189	-1.31249	-0.053583	1.71737	0.996411	0.15294	-0.123613
Cre33.g758897		DNA.synthesis/chromatin structure;RNA.processing	0.331054	0.921203	1.75442	-0.327526	-1.49369	0.117661	1.25031	-1.16096	-0.674871	-0.167549	-1.16207	0.950499	0.931558	-1.01502	-0.25502
Cre33.g758947	CSR11		0.562341	0.81986	-0.614879	0.62856	-0.176521	0.515604	0.709716	0.244761	-0.447083	-3.23126	0.644728	0.323416	0.00165288	-0.319396	0.338504
Cre33.g758997			0.980298	-0.547436	-0.875617	-0.72007	-0.496496	-1.07796	0.541138	0.881172	0.665895	-2.23311	1.50914	0.938161	-0.319671	0.348797	0.40576
Cre33.g759047			0.0273547	0.299124	-0.564449	0.890869	-0.472298	-2.00375	-1.23988	-0.250617	-0.639821	0.472538	-0.274321	0.937268	2.28538	0.330087	0.202526
Cre35.g759247	SRR5	misc.myrosinases-lectin-jacalin	0.886321	0.715788	0.412788	0.891136	-0.680188	-2.5983	-0.907403	0.036841	-0.378903	-0.602612	1.11894	0.867807	-0.216933	-0.492628	0.947342
Cre35.g759297			0.398969	-0.187624	-0.848625	-1.04245	-0.873539	-0.858268	-0.594771	-0.654501	-0.400809	0.0180504	2.49461	1.58964	0.813804	-0.185192	0.330704
Cre35.g759447			0.990061	-0.408324	0.534836	-0.393389	0.250524	-1.47774	-0.466459	0.777872	1.77461	-2.24675	0.9112	0.282069	0.119744	-0.24773	-0.400532
Cre36.g759547			0.741711	0.560137	-0.80599	0.402133	0.257057	0.0510708	-3.22062	-0.177578	0.0939759	-0.215409	0.129139	0.927737	0.221964	0.108058	0.926614
Cre36.g759597		protein.degradation.ubiquitin.E3.RING	0.473288	-0.94818	-0.744636	-1.34817	-0.860872	-0.324098	0.603926	-0.2875	0.302471	-0.600157	2.42261	1.66402	-0.143831	-0.303468	0.0945953
Cre36.g759647	sph1	major CHO metabolism.synthesis.sucrose.SPP	-0.0735827	-1.10581	-1.00032	-1.11143	-0.832515	-0.429111	0.507617	0.375585	0.238493	0.270718	1.93057	2.2361	-0.160571	-0.520416	-0.325333
Cre36.g759697			-1.03449	0.430829	0.0678539	-0.265743	-0.775233	0.816338	1.76952	0.643746	0.582821	-1.32679	1.18583	0.996957	-1.2004	-0.694183	-1.19707
Cre36.g759747			0.949358	-0.0346908	-0.870253	-1.33015	-0.9234	-1.23902	-1.41521	-0.0803828	-0.0649693	-0.128899	1.24969	0.256145	1.47493	1.18833	0.968515
Cre37.g759897			0.512842	-0.152929	-0.775473	-1.40508	-1.30364	-1.003	0.0737668	-0.342207	-0.532635	-0.269423	1.38305	2.28326	0.455832	0.394166	0.681466
Cre40.g760147			0.0730973	0.798633	0.621434	0.127323	-0.959589	-1.73132	-0.645088	-0.321441	-0.719711	-1.12575	0.628263	2.46888	0.358178	0.31799	0.109097
Cre41.g760297			-0.13378	-0.754736	-0.129952	1.05018	0.212277	1.39745	0.851407	-0.0912497	0.431489	-0.454606	0.926977	1.17578	-1.25651	-1.88505	-1.33967
Cre43.g760497		protein.degradation.serine protease	1.18635	0.465995	0.0732488	-0.650029	-1.36262	-1.67693	-0.688695	-0.548952	-0.13834	-1.19837	0.773996	0.786322	1.75607	0.615228	0.606734
Cre43.g760547			0.681126	-0.796407	-0.102554	-0.380881	-0.925246	-1.20986	-1.14993	-0.666762	-0.736913	0.28127	2.19923	1.63681	0.216087	0.377591	0.576437
Cre43.g760597			-1.47444	-0.923641	0.283489	0.0611137	0.595338	0.924584	1.38013	1.11323	1.47492	0.491906	0.0545451	-0.976512	-1.32003	-0.835712	-0.848924
Cre43.g760647			-0.570522	0.2192	0.677812	0.477122	0.345696	0.862449	1.80891	0.442625	1.09638	-1.83149	-0.258924	-0.00960029	-1.38752	-1.32774	-0.544401
Cre44.g760747			-0.401879	0.342797	-0.447727	-0.200416	-0.893873	-2.23788	-1.40744	0.166954	0.228029	0.258344	0.776715	1.7357	1.25961	0.355302	0.46576
Cre46.g760947			-1.64774	0.276978	0.104326	0.655477	-1.41712	-0.620265	1.53778	0.00386502	0.627128	-1.37692	1.56484	0.923352	-0.474409	0.223016	-0.380312
Cre46.g760997	FAP389		0.150409	1.60055	0.560747	0.326801	-1.45671	-0.914693	-1.71722	-1.03385	-1.03438	0.0256362	0.437332	0.716822	1.27953	0.67848	0.380544
Cre46.g761047			0.606172	-0.232026	-0.799834	-1.5477	0.204692	-1.02415	1.05806	-0.0388493	0.971548	-1.57527	1.56005	1.46842	0.00951391	-0.10877	-0.551845
Cre48.g761147			0.148291	-0.114606	-1.39838	-1.71295	-0.914517	-1.34548	0.36715	-0.00424987	0.594589	-0.190024	0.255429	1.73469	1.44236	0.794848	0.34285
Cre48.g761197		protein.synthesis.ribosomal protein.prokaryotic.chloroplast.50S subunit.L3	0.53313	0.428862	0.266113	0.155067	-0.775356	-1.83952	-1.25387	-1.26837	-0.430967	-0.359653	-0.01224	1.19458	1.82526	0.858077	0.678884
Cre48.g761247			0.741941	0.237414	-0.302887	-0.786354	-2.35754	-1.5089	-0.0488984	0.389433	-0.425712	-0.289281	1.41262	1.15655	0.536127	0.493949	0.75153
Cre49.g761297			0.328495	0.524869	-0.429122	-0.732986	-1.19187	-1.16756	0.500591	0.383909	0.0678588	-1.93084	1.67868	1.55134	0.668203	-0.498577	0.247003
Cre49.g761347	FAP360		0.203238	1.12812	0.793432	0.719661	-1.12199	-1.83172	-1.54366	-0.162205	-0.549912	-0.586762	-0.23961	0.637297	1.74233	0.547083	0.264703
Cre50.g761397		protein.aa activation	0.265598	-0.683875	-1.21884	-1.31078	-1.14916	-0.58856	0.244352	-0.519715	-0.271953	0.0864178	2.24866	1.51213	0.823561	0.264898	0.297273
Cre50.g761447		RNA.RNA binding	0.723712	-1.34978	-1.3545	-1.30805	-1.04235	-0.691547	-0.333761	-0.475776	0.00662722	0.860856	1.41269	1.31117	0.966775	0.682373	0.591556
Cre50.g761497		transport.unspecified cations	-0.347298	0.651771	-0.102171	-0.706515	-0.869741	-0.616897	0.344915	0.77633	0.160377	-1.92093	2.067	1.64311	-0.390429	-0.280925	-0.408601
Cre52.g761647			-0.22767	0.969942	-0.980229	-1.11181	-1.27982	0.00352148	0.916861	0.277975	0.303279	-1.57263	2.14421	0.444591	0.537683	-0.720044	0.294151

### Sheet: transcripts40zScores
Transcripts in 40oC Z-scores
Columns D-R display z-scores in each time point. Number in parentheses corresponds to time point on Figure 6 shown
Gene ID	Gene Name	MapMan Functional Category	pre-heat (1)	RHT (2)	0.5h Heat (3)	1h Heat (4)	2h Heat (5)	4h Heat (6)	8h Heat (7)	16h Heat (8)	24h Heat (9)	RCT (10)	2h Recovery (11)	4h Recovery (12)	8h Recovery (13)	24h Recovery (14)	48h Recovery (15)
Cre01.g000017			-0.497757	0.547021	1.21791	1.32656	1.16595	0.968449	0.593387	0.578765	0.143605	-1.58101	-1.44774	-0.972401	-1.10177	-0.530301	-0.410669
Cre01.g000033			-0.518518	0.577077	1.2776	1.40191	1.20804	0.861934	0.662289	0.391113	-0.0433523	-1.6092	-1.45494	-1.20624	-0.669197	-0.369891	-0.50863
Cre01.g000050	RWP14		-0.00113188	-1.68303	-2.06972	-0.642733	-0.095808	0.263461	0.508786	0.274361	0.485304	-0.849691	1.5362	1.57502	0.486301	0.124115	0.0885796
Cre01.g000100		transport.metal	-0.125079	-1.05712	-1.19704	0.118157	0.597117	0.673968	0.561048	0.32139	0.561824	-2.4369	1.23612	1.43317	-0.589919	-0.0825097	-0.0142214
Cre01.g000150	ZRT2	transport.metal	0.548065	-0.349427	-0.676917	-0.820422	-0.885824	-0.310308	0.939457	0.76796	0.291646	-2.72376	1.20683	0.490607	0.225292	0.638203	0.658601
Cre01.g000200			-0.283249	-1.52074	-1.80541	-0.692775	-0.206346	-0.292387	-0.163139	0.21819	0.146777	1.68066	1.70636	1.37082	0.0526706	-0.0651111	-0.14632
Cre01.g000250	SNR1		0.0129898	0.14703	0.82916	0.952195	-0.444652	-0.829736	0.164152	0.994234	0.428098	-3.0498	-0.542549	0.508439	0.635387	-0.00796719	0.203018
Cre01.g000300	GDP8		-1.49709	-0.591759	0.793431	-0.243417	-0.458225	-0.907768	-0.717052	0.175463	0.753808	1.03502	1.43346	1.58528	0.739153	-0.748944	-1.35135
Cre01.g000350		PS.lightreaction.other electron carrier (ox/red).ferredoxin oxireductase	-0.458757	-0.951876	-1.01136	1.42164	0.987693	0.199515	0.770805	0.337284	0.48724	-1.31436	-1.74568	-0.0646825	1.72678	-0.0434305	-0.340819
Cre01.g000400	AXL3		0.146548	-1.22361	-2.25956	-0.46703	-0.105581	0.157486	0.168253	0.453709	0.783415	0.0227749	1.82728	1.45855	-0.839263	-0.279403	0.15643
Cre01.g000450	AXL2		-0.242268	-2.19247	-1.10828	-0.460762	-0.265405	0.0637739	0.209776	0.970787	1.38299	-0.531654	1.25522	1.63515	-0.134295	-0.27476	-0.307798
Cre01.g000500	AXL5		1.20484	-0.529891	-0.315856	1.13508	1.24632	-0.82406	-0.738834	-0.572818	-1.23887	0.578187	-1.12179	-1.43934	0.497905	0.858882	1.26025
Cre01.g000550			-1.16095	-0.399886	1.76105	1.74006	0.411008	-0.0287513	-0.122848	0.0766126	0.18288	-1.23136	0.574525	0.976297	-0.263274	-1.02673	-1.48863
Cre01.g000600		development.unspecified	-0.0130092	-0.891175	-0.811583	-1.24048	-1.18785	-0.538616	-0.268456	-0.245948	-0.107194	0.0364406	2.01403	1.99513	1.01325	0.307184	-0.0617106
Cre01.g000650	AMX2	misc.oxidases - copper, flavone etc	-2.03718	0.779555	1.65753	1.0866	0.4493	-0.304955	-0.239476	-0.145931	0.450874	-0.287014	0.998829	0.510369	-0.397893	-1.08463	-1.43597
Cre01.g000700			-0.803298	-1.13846	0.224728	0.493542	0.838851	0.510877	0.186246	0.554667	0.728449	-1.78388	1.27081	1.56308	-0.396509	-1.12324	-1.12587
Cre01.g000750			-0.808142	-2.52217	-0.616121	0.296576	0.0651955	0.166326	0.0305821	0.993386	1.13719	0.570694	-0.814562	0.879739	1.42353	-0.184575	-0.61765
Cre01.g000800	CGL136		1.1442	-0.564603	-1.94758	-0.687388	0.0730445	-0.0281267	0.189276	0.566639	0.773096	-1.75367	-0.339645	-0.540909	0.508699	1.25089	1.35608
Cre01.g000850	CPLD38		-0.113575	-0.549006	0.340561	1.09109	0.149398	-1.63816	-0.0633713	1.26131	-0.0473325	-1.09204	-2.14061	0.937279	1.04115	0.407528	0.415761
Cre01.g000900	CPLD20		0.797908	0.362942	-1.91386	-0.394656	0.62121	-0.347092	-0.736676	-0.980967	-0.787777	1.26616	-0.801415	-0.387312	1.70007	1.12711	0.474343
Cre01.g000950	MFT13		0.193081	-1.23698	-1.20197	-0.592157	0.316279	0.988816	1.2237	1.1609	0.973635	-2.13624	0.399163	0.751459	-0.558108	-0.393408	0.111832
Cre01.g001000			0.676676	0.290433	-0.248838	-0.308191	-0.383652	-0.15389	-1.06596	-1.29091	-1.26653	-1.40674	1.6778	1.68576	0.651815	0.499654	0.642589
Cre01.g001100			0.416997	-0.016046	0.159496	-2.28108	-1.15313	-0.773317	-0.323138	-0.317693	-0.476177	0.221271	1.39571	1.89861	0.684399	0.218563	0.345528
Cre01.g001150		protein.postranslational modification.kinase	-0.760922	-0.859361	0.0205829	0.999287	0.350907	0.742449	-0.203141	-0.314343	0.480016	-1.40478	1.38591	2.00196	-0.103827	-1.15357	-1.18116
Cre01.g001200	MAPKKK14	protein.postranslational modification	0.56207	-0.370677	-0.615095	-0.115941	0.0291751	0.834157	1.21418	0.469359	0.399362	1.27808	-2.0631	-1.83465	-0.858152	0.397372	0.673847
Cre01.g001250			0.159232	-0.410213	0.68104	0.753818	1.51935	-0.386128	-0.0696429	-1.47887	-2.08314	0.652431	-0.827428	1.44528	-0.609951	0.337776	0.316449
Cre01.g001300		cell.motility.eukaryotes.other	-0.750436	0.245904	0.175447	-2.1528	-0.595828	0.179581	0.186837	0.214461	0.540619	-0.667535	1.99249	1.62618	0.275995	-0.577553	-0.693369
Cre01.g001350		transport.ABC transporters and multidrug resistance systems	0.175767	-0.384894	-0.351989	0.300894	-0.295006	0.325156	0.148749	0.493204	0.394497	-3.02375	0.992887	1.66112	-0.119357	-0.300027	-0.0172521
Cre01.g001400	ZMP1	protein.degradation	-1.1431	0.725746	0.389995	-0.570547	-1.05327	-1.63728	-1.02532	-0.146727	0.711489	1.68983	0.458279	1.02055	1.28474	0.0441694	-0.748552
Cre01.g001450			0.556338	0.434628	-1.11969	0.34661	-0.122628	-0.543474	-0.495015	0.0104995	-0.487661	-2.2145	-0.822189	1.22311	1.71127	1.05346	0.469241
Cre01.g001501	OPR1		-0.840729	-0.421794	-0.634983	1.11587	0.504682	-0.00628806	0.560813	0.820952	0.369847	-2.90654	0.734409	0.718927	0.566573	-0.0758323	-0.505911
Cre01.g001550	TIF3	protein.synthesis.initiation	-0.463471	0.00589999	1.10653	1.94196	0.740159	-0.498552	-0.201843	0.249252	0.198804	-1.20671	-2.28498	0.277813	0.869694	-0.180009	-0.554557
Cre01.g001600		not assigned.no ontology.BTB/POZ domain-containing protein;cell.organisation	0.68044	-0.377021	-2.31786	-1.08821	0.80291	1.69042	1.07063	0.0621999	0.474367	0.755212	-0.44639	-1.0269	-0.206951	-0.25002	0.177168
Cre01.g001650			-0.739037	0.507026	1.09048	0.953881	-0.453102	-1.29986	-0.296597	-0.804344	0.156762	-1.55541	1.29559	1.7589	0.547525	-0.208764	-0.953053
Cre01.g001657	DAB1		-1.02274	-1.32141	0.14315	0.891902	0.421231	-0.241568	1.26538	1.75056	1.4119	0.0330436	-1.63505	-0.342591	-0.643802	-0.493988	-0.216015
Cre01.g001664			0.382827	-0.832939	-1.93616	-1.23421	-0.621488	-0.0687352	-0.348559	-0.0677038	-0.188723	-0.432424	2.05187	0.961703	1.13311	0.540344	0.661079
Cre01.g001678		protein.postranslational modification	-0.316074	-1.6133	-2.17543	-0.616311	-0.362885	-0.121642	0.288388	0.237932	0.0159788	0.971947	1.18885	1.74696	0.671572	0.172536	-0.0885196
Cre01.g001700		protein.postranslational modification	0.422786	1.33881	0.04926	0.441091	1.14402	2.02124	-0.843835	-1.55292	0.0300405	-0.272948	-0.76373	-0.476837	0.525311	-0.918176	-1.14411
Cre01.g001750	TIG1	protein.folding.prefoldin and trigger factor;protein.folding	0.363598	-0.375501	-2.96939	-0.649602	-0.466279	-0.272671	0.52204	0.748106	0.287942	-0.610287	0.13444	0.935602	1.1157	0.671987	0.564313
Cre01.g001800	FAP403	protein.postranslational modification.kinase;protein.postranslational modification	-0.747221	-1.00309	-1.69123	1.35169	1.85514	0.793492	0.273315	-0.0254023	-0.253448	-0.44636	-0.0871775	1.3062	0.206503	-0.314742	-1.21767
Cre01.g001950			-0.853713	-2.42339	-1.31574	-0.0709268	-0.215199	-0.112821	0.423724	1.09483	0.867264	0.555278	0.507667	1.38438	0.80522	-0.0656235	-0.580947
Cre01.g001983			-0.099015	-0.481588	0.0376605	-1.29245	-1.00511	-1.3723	-0.87252	0.0276247	-0.437408	0.313364	0.102204	1.42125	2.24749	0.885153	0.525644
Cre01.g002050	APT1		-0.301415	-0.69823	-0.74295	-1.08657	-1.11634	-1.457	-0.584211	0.0715717	0.309599	1.68857	1.24442	1.42912	1.1898	0.122721	-0.0690952
Cre01.g002100			-0.324464	-2.28855	-1.04466	-0.173686	-0.617431	-0.209131	0.761004	0.397609	0.139777	0.509837	1.62701	1.80343	0.0278323	-0.238535	-0.37004
Cre01.g002150			0.579932	0.455819	0.270227	-0.118807	-0.634454	-0.522946	-1.8765	-0.841592	-0.900777	-1.31672	1.54328	1.5553	0.723432	0.483755	0.600037
Cre01.g002200	RPB6	RNA.transcription	-0.352643	-0.902909	-0.785418	0.530108	-0.975593	-1.02209	-0.188953	-0.039583	-0.269867	-1.14767	1.81455	1.97744	1.20848	0.255459	-0.101308
Cre01.g002201			0.209576	0.0684782	-2.11919	-0.136308	-0.118203	0.258234	0.0116599	0.0539899	0.22595	-2.12742	1.41667	1.4713	0.763888	0.124037	-0.10266
Cre01.g002203			-0.517293	-1.54474	-1.32932	0.926964	-0.0693947	-0.168319	0.632337	1.13585	1.65105	0.158499	1.22702	0.554577	-0.814289	-1.11009	-0.73285
Cre01.g002227			-0.25773	-1.46364	-2.58826	-0.840401	-0.139006	-0.0368583	0.910856	0.91567	0.473699	0.465904	1.29678	0.293477	0.624481	0.311162	0.0338669
Cre01.g002234			-0.359322	-1.57692	-2.3331	-0.697015	-0.390762	-0.0919412	0.519647	0.923408	0.590222	1.08553	1.32128	0.798935	0.471062	-0.08385	-0.177172
Cre01.g002250		RNA.regulation of transcription.histone acetyltransferases;misc.GCN5-related N-acetyltransferase	-1.00123	-0.840199	1.18428	2.03055	1.32059	0.317513	0.103479	0.504914	0.32941	-1.55362	-1.0613	-0.350304	0.276127	-0.546603	-0.713602
Cre01.g002300	CYN19-2	cell.cycle.peptidylprolyl isomerase;protein.folding.immunophilins (IMM).cyclophilins	0.642016	0.348063	0.391872	-0.667721	-2.82443	-1.03338	-0.48514	-0.204117	0.0159648	0.382603	1.22825	1.22427	0.172989	0.274241	0.534518
Cre01.g002350		protein.degradation.ubiquitin.E1;hormone metabolism.auxin.signal transduction	-0.275436	-1.03857	-0.174123	-1.10202	-1.24913	-0.327843	-0.151068	0.423488	0.268995	-0.263866	2.33666	1.90525	0.42262	-0.287594	-0.487366
Cre01.g002400	TGL1	lipid metabolism.lipid degradation.lipases.triacylglycerol lipase;lipid metabolism.lipid degradation.lipases	-0.947784	-0.38019	2.39694	0.696915	-0.0795715	-0.264918	0.638487	0.560474	0.181258	-1.91183	0.922325	0.0101428	-0.418697	-0.36354	-1.04002
Cre01.g002451		not assigned.no ontology.C2 domain-containing protein	0.564912	1.11049	0.833202	0.229489	-0.721542	1.00391	-0.570869	-0.0790834	0.745933	-1.14326	0.454602	0.908885	0.352626	-1.76031	-1.92898
Cre01.g002500	COP1	signalling.light	1.03787	0.842218	0.138227	-0.00325119	-0.126412	-0.930352	-1.06401	-0.308884	-0.768917	-0.136405	-2.09776	-0.334783	1.67157	1.0829	0.997994
Cre01.g002550	FAP335	protein.postranslational modification;protein.synthesis.ribosome biogenesis	-0.573512	-0.617996	-0.673688	-0.669705	-0.302332	-0.945863	-0.185312	-0.499105	-0.208553	2.52518	1.19429	1.28382	0.855312	-0.281465	-0.901077
Cre01.g002600			-0.917492	-1.05997	-1.57473	-0.155557	-0.162362	-0.343697	0.414105	1.06719	1.197	1.86722	1.00383	0.612213	-0.0872141	-1.06372	-0.79681
Cre01.g002700			-1.0685	0.0136912	-0.313601	0.255488	0.194807	-3.11474e-05	0.338218	0.273781	0.546233	-1.59785	1.73706	2.10112	-0.565407	-1.08064	-0.834364
Cre01.g002750			-1.12903	-0.246598	-0.938516	0.59893	-0.360542	0.295769	1.56224	1.92257	1.21814	-1.28199	0.251924	0.0913677	-0.567203	-0.186205	-1.23086
Cre01.g002787	SRR24A		0.746963	1.2009	-0.324267	-0.787671	0.334528	0.399925	-1.16711	-1.51296	0.120057	-0.500647	1.36851	1.98231	-0.427137	-0.909108	-0.524292
Cre01.g002824	SRR24B	misc.myrosinases-lectin-jacalin	1.06912	1.14247	-1.14755	-0.648169	0.0933331	0.435739	-1.21697	-1.71808	0.548371	-0.344996	1.28911	1.49428	-0.125543	0.0511482	-0.922251
Cre01.g002861		misc.myrosinases-lectin-jacalin	-0.183966	-0.115703	-1.6144	-0.924931	-0.112109	-0.161156	-0.327032	-0.123411	0.676558	-0.529154	2.37448	1.91803	-0.247117	-0.404343	-0.225745
Cre01.g002900			0.575831	0.519705	0.582091	1.12475	1.28226	-0.438021	-0.711701	-1.25334	-1.342	0.438857	-1.55516	-1.32212	0.807877	0.98821	0.30277
Cre01.g002950			0.12689	-0.453291	-2.08212	-0.163131	-0.604369	-0.0251608	0.154927	0.70162	0.178465	-1.90997	1.16094	1.62931	0.848064	0.355075	0.0827525
Cre01.g003000			0.172722	-1.48966	-0.347371	-0.250154	-0.826806	-0.931372	-0.48511	0.160761	0.622897	-0.441446	2.11789	2.14012	-0.20323	0.0168021	-0.256047
Cre01.g003050	SEC8	cell.vesicle transport	-1.18118	-0.78522	0.763629	-0.0296027	-0.72549	-0.29386	0.0756547	0.318952	0.857889	-0.752342	1.58204	2.12021	0.21157	-1.10914	-1.05311
Cre01.g003100			-1.60198	-0.410166	1.80263	1.15693	-0.856352	-1.24154	-0.355624	0.800652	1.39421	0.00143765	0.961303	-0.179146	-0.563424	-0.40621	-0.502726
Cre01.g003150			-0.174793	-1.81195	-1.33016	-0.125796	-0.526369	-0.420954	-0.198546	0.243165	0.172282	-0.445698	1.92448	1.96631	0.715773	0.143204	-0.130941
Cre01.g003200			-0.0472702	0.440502	-2.20825	-0.250782	0.266951	1.20717	1.37404	1.33636	0.801487	-0.0303782	-1.03247	-1.23882	-0.643525	0.055193	-0.0302095
Cre01.g003376		cell.division;stress.abiotic.heat	-0.130899	-1.26086	-2.06185	-0.401466	-0.686973	-0.43982	-0.161828	0.152915	0.11863	0.326858	1.92188	1.56526	0.980676	0.173742	-0.0962587
Cre01.g003450			-0.258384	-1.47871	-1.85112	0.579103	0.222044	0.423836	0.792407	0.503692	0.194797	-1.98312	0.675499	1.48289	0.47174	0.122643	0.10268
Cre01.g003463		DNA.repair	-0.0574116	-0.467074	-2.09539	-1.02004	-0.546206	0.217191	0.0287994	0.342702	0.562411	0.180855	2.0455	1.72828	-0.188529	-0.53992	-0.191168
Cre01.g003475			-0.586682	-0.477503	-0.711706	0.752167	1.37067	1.33487	0.623206	0.929011	0.691614	-1.3828	0.138324	0.417141	-2.08288	-0.562038	-0.453391
Cre01.g003487			-0.249041	-1.33142	-0.701644	-0.376118	-0.182563	-0.350997	-0.349233	0.0168784	-0.107256	-0.74985	1.89599	2.42274	0.905806	-0.28296	-0.560329
Cre01.g003500	MSH2	DNA.repair	0.310417	0.204925	-2.88797	-0.975853	0.315754	1.16397	0.414517	0.0923694	0.304567	-0.492979	0.709139	1.29284	-0.632506	0.0286665	0.152139
Cre01.g003508			0.483249	1.1628	-0.703839	-0.0558971	0.65506	1.10325	-0.91173	-1.73057	-0.719891	-0.331117	-1.5118	1.35129	1.17121	0.426198	-0.388205
Cre01.g003516			-0.150844	0.42481	-0.425882	0.643288	1.1245	0.379029	-0.26025	-0.963681	-1.91132	0.209787	-2.10955	0.713642	1.10373	0.906827	0.315918
Cre01.g003524		signalling.calcium;protein.postranslational modification	-0.228319	0.0772326	0.203466	0.748468	1.00898	-0.764207	-0.851915	-1.82384	-1.648	0.333731	0.317002	1.21119	1.52658	0.635756	-0.746128
Cre01.g003532			-1.2307	0.499879	0.127764	1.60567	1.84962	0.129742	0.19573	0.772845	-0.463573	-0.55714	-1.98419	0.0202087	0.145001	-0.0723612	-1.03849
Cre01.g003550		misc.rhodanese	-0.808977	-0.0914948	0.616074	1.88166	1.06566	0.369819	0.597775	0.992611	0.583069	-0.845178	-2.09982	-0.708136	-0.428249	-0.664876	-0.459942
Cre01.g003600			-1.6687	0.082625	1.34545	1.34565	1.11174	0.6042	0.459769	0.324383	0.515298	-0.135726	-0.437267	0.149918	-0.619613	-1.37738	-1.70035
Cre01.g003650			0.134865	-0.943255	-1.51003	-1.62219	-0.887966	-0.140326	-0.252787	0.107246	0.021869	0.563704	1.61005	1.98824	0.618317	0.123238	0.189028
Cre01.g003700			-0.0304336	-0.969433	-1.35741	-0.988829	-0.407278	0.0698879	0.102889	0.272186	0.4138	-0.967335	1.93022	2.23708	0.081519	-0.373444	-0.0134195
Cre01.g003751			-0.460264	0.877024	0.725014	0.841788	1.48599	0.759844	-0.0416628	0.0013159	-0.0798882	-0.353044	-2.83807	-0.298731	0.419008	-0.45618	-0.582144
Cre01.g003800		protein.postranslational modification	0.373998	-0.866849	-1.85327	-1.62736	-0.819443	0.541498	0.0133523	0.0139184	0.938058	-0.448424	1.5937	1.43181	0.602845	0.154655	-0.0484951
Cre01.g003826		protein.postranslational modification.kinase;protein.postranslational modification	-0.0973181	-1.37345	-1.99338	-1.41695	-0.817415	-0.0170346	0.604358	0.93515	0.84524	-0.377158	1.33289	0.916357	0.542157	0.575939	0.340621
Cre01.g003850	CYP747A1	misc.cytochrome P450;misc.misc2	-0.162423	-0.221737	-1.44652	0.652433	0.754545	1.19586	1.17425	1.31142	0.904782	-0.106375	-2.07436	-0.590983	-0.802437	-0.361453	-0.227006
Cre01.g003950			1.03954	-0.585276	-0.620959	0.2703	1.18677	0.259254	-1.02244	-1.39172	-1.62886	-0.893721	-0.33264	1.15831	1.44264	0.715852	0.402951
Cre01.g004000			-0.467383	-1.43941	-0.547069	0.711358	-0.185072	-0.479707	-0.608701	0.171114	-0.0708991	-1.69704	1.33812	1.84649	1.45722	0.110299	-0.139332
Cre01.g004050			0.960878	-0.844101	-0.0760534	-0.429078	-0.0565983	-0.421761	-2.59517	-0.442766	0.0224949	-0.177854	0.0272066	0.269847	1.60437	1.24182	0.916763
Cre01.g004124			0.415237	-0.341886	0.159898	-0.932676	-0.552396	-0.379754	-1.47027	-1.30042	-1.01728	-0.209197	1.52391	1.76143	1.12103	0.66463	0.557742
Cre01.g004157		cell.motility.eukaryotes.flagellar associated proteins	1.43188	2.03931	0.210725	-0.735628	0.648105	0.0223166	-0.360485	-1.11232	-0.982494	0.33294	-1.75649	-0.704649	0.00610887	0.0942068	0.866483
Cre01.g004200			0.256914	-1.22283	-0.612386	-0.166554	0.0696965	-0.508023	-0.510038	-0.664119	-1.00685	-0.610836	1.30047	2.68542	0.740931	0.442252	-0.194049
Cre01.g004250	DLT3	cell.motility.eukaryotes.axonemal dyneins.inner arm	0.647671	-0.0113738	-0.436428	0.197792	0.516737	-1.14868	-0.835123	-1.27552	-1.75565	0.340686	-0.787591	1.49084	1.31326	1.14948	0.593897
Cre01.g004300	ASN1	amino acid metabolism.synthesis.aspartate family.asparagine.asparagine synthetase;amino acid metabolism.synthesis.aspartate family.asparagine	0.421	-0.0033185	-1.75314	-1.34093	-1.24746	-1.0442	-0.383147	-0.140252	-0.00994837	0.44574	1.33086	1.37388	1.30988	0.627803	0.413232
Cre01.g004350	HLM1	not assigned.no ontology.hydroxyproline rich proteins	-1.16489	-0.645683	-0.215692	-0.932516	-0.949681	-0.885944	-0.151676	0.381305	0.744369	1.7321	1.23074	1.51584	0.869766	-0.477546	-1.0505
Cre01.g004400			0.913322	-0.0443507	-0.535026	-0.139185	-0.188656	-0.386358	-0.805401	-0.645344	-1.09959	-2.07958	0.509229	1.87062	0.839307	0.957252	0.833769
Cre01.g004450	CPLD42		0.331567	0.239332	-0.158868	-0.150166	-0.806921	-2.478	-0.322647	0.573057	-0.0861195	-0.84447	-0.589837	1.7802	1.21115	0.718652	0.583077
Cre01.g004500	LEU1	secondary metabolism.sulfur-containing.glucosinolates.synthesis.aliphatic.methylthioalkylmalate isomerase large subunit (MAM-IL);amino acid metabolism.synthesis.branched chain group.leucine specific.3-isopropylmalate dehydrogenase	-0.206398	-0.0948638	-0.748763	-0.701532	-0.658276	-1.13993	-1.02868	-0.63048	0.170402	0.721988	2.06969	1.71371	1.26822	-0.197438	-0.537656
Cre01.g004550	FAP190	lipid metabolism.lipid degradation.lipases	0.956215	0.716824	-0.591452	0.496215	1.24687	-0.472922	-0.393949	-1.47074	-1.7047	0.602613	-1.61891	0.812697	0.843445	0.763411	-0.185611
Cre01.g004600	RWP12	RNA.regulation of transcription.putative transcription regulator	-0.627302	-0.561817	-1.03597	-1.82348	-0.893003	-0.395648	0.123462	1.06706	1.66871	0.584808	1.49582	0.937398	0.241523	-0.0923231	-0.689237
Cre01.g004651			0.693424	-0.455758	-0.207241	-0.889746	0.0465341	-0.0493673	-1.11869	-0.968432	-0.853377	-0.290454	0.398024	-0.705584	2.62352	1.30813	0.469014
Cre01.g004700			-0.266997	0.216731	1.02095	0.921691	1.08828	0.706764	0.857291	0.621875	0.495824	-0.35579	-2.29752	-0.656318	-1.67187	-0.534827	-0.146083
Cre01.g004750		minor CHO metabolism.sugar alcohols	-0.74457	-0.463948	-1.30405	-1.24605	-0.838506	0.790314	0.904214	0.60334	1.07559	1.20131	0.548354	0.0932224	-1.92111	0.751715	0.550182
Cre01.g004800		RNA.regulation of transcription.NIN-like bZIP-related family	0.375161	0.149574	-0.872996	-1.94777	-1.48171	-0.912569	-0.726945	-0.245332	0.1822	1.44259	0.925289	0.923195	1.11746	0.631402	0.440455
Cre01.g004850	TXE1		-0.938601	-1.77392	-0.199587	0.260343	0.301908	0.160203	0.505196	0.43898	0.657283	-0.0296889	2.10506	1.28975	-0.611653	-1.24683	-0.918434
Cre01.g004900			-0.807958	-0.637176	2.3584	0.0994547	-0.995387	-0.703567	-0.7494	-0.937324	-0.588557	0.262122	1.2092	0.808374	1.14925	0.257461	-0.724897
Cre01.g004926			-0.966699	-1.08631	-0.0173485	-0.900046	-0.320321	-0.0306637	-0.537415	-0.798881	0.191922	0.0881914	0.730671	0.923305	2.62063	0.984341	-0.88138
Cre01.g004950			-0.83147	0.53713	2.08217	1.8349	0.182513	-0.539832	-0.0511917	-0.18816	0.00187009	-1.42269	-0.687801	1.05676	-0.505177	-0.793787	-0.675231
Cre01.g005001	CPLD9		-0.74203	0.605714	2.10569	1.64955	-0.0141343	-0.887732	-0.0175862	0.300841	-0.014136	-1.94071	-0.315415	0.700267	-0.488298	-0.541409	-0.400618
Cre01.g005050			0.289487	-0.831085	-1.07358	-1.12501	-1.04521	-0.558567	-0.445422	-0.0681813	0.216602	-0.170773	1.93467	2.25514	0.537924	0.00876654	0.0752299
Cre01.g005100			-0.235376	-0.904393	-1.94252	-1.76701	0.389175	0.394853	0.656274	0.939319	1.29979	-0.784074	1.19323	0.75727	0.308489	0.136812	-0.441846
Cre01.g005150	SGA1	amino acid metabolism.synthesis.serine-glycine-cysteine group.glycine.serine glyoxylate aminotransferase;amino acid metabolism.synthesis.central amino acid metabolism.alanine.alanine-glyoxylate aminotransferase;PS.photorespiration.aminotransferases peroxisomal	-0.622906	0.656469	2.04661	1.44769	0.830249	0.476515	0.272351	0.157643	0.265644	-0.550306	-1.01047	-0.537632	-1.53049	-1.10512	-0.796246
Cre01.g005200	TGL2	lipid metabolism.lipid degradation.lipases	0.52999	-1.56804	-0.821651	-0.32822	1.03374	1.59866	1.28582	0.645196	0.422877	-1.35443	-0.30821	-0.548801	-1.41369	0.283372	0.543395
Cre01.g005400		misc.short chain dehydrogenase/reductase (SDR)	0.262677	0.260197	0.109238	1.14816	1.58031	0.502437	-1.20207	-2.40621	-1.14032	0.204882	-0.212761	-0.338181	-0.0738521	0.960055	0.345439
Cre01.g005450	RSP10	cell.motility.eukaryotes.radial spoke.head	0.689338	0.11196	-0.567484	0.338061	0.650715	-0.930745	-1.10436	-1.61701	-1.77857	0.677484	-0.0941541	0.857495	1.60564	0.988648	0.172985
Cre01.g005500			0.595171	-0.717778	-2.50165	-0.932499	-0.188166	0.180046	-0.0439537	-0.186576	-0.0778128	-0.403899	1.64122	1.61518	0.560756	0.286281	0.173681
Cre01.g005534			0.948644	-0.258887	-0.632013	0.056618	0.74851	0.562231	0.682416	0.52082	-0.28665	-2.40331	-1.68347	-0.644556	0.769853	0.859451	0.760352
Cre01.g005543			-0.869627	-0.387448	-1.54693	0.209258	-0.348519	-0.788857	-1.10612	-0.142059	0.3332	0.448526	1.6894	2.27583	0.529147	-0.149631	-0.146164
Cre01.g005550	ARL4	protein.postranslational modification;protein.targeting.secretory pathway.unspecified	-0.558508	-1.55411	-0.871042	0.501672	-0.256054	-0.544157	-0.374261	0.31923	0.0217316	-0.701401	2.27649	1.92805	0.349629	-0.267112	-0.270153
Cre01.g005600	FDX8		-0.411577	-1.65849	-0.942216	0.305245	-0.191886	-0.537411	-0.112676	0.734508	0.505798	-0.636903	2.34375	1.56793	-0.559296	-0.52947	0.12269
Cre01.g005651			0.032924	-1.42878	1.07647	-0.791809	-1.78652	-1.1152	-0.417077	0.377231	0.684635	-0.277972	1.30597	1.48321	0.959155	-0.198598	0.0963648
Cre01.g005701			0.118368	-0.500599	-0.252769	-0.658512	-0.982417	-1.06765	-1.05597	-0.356045	0.0769619	-1.12638	1.09543	1.87239	1.80067	0.774109	0.26241
Cre01.g005750			0.00170166	-0.428903	-2.13141	-1.91948	0.0415446	-0.272425	0.301996	-0.423737	0.732367	0.579813	1.40454	1.04083	1.07964	0.268591	-0.275071
Cre01.g005813			0.124073	-0.154309	-1.38098	-0.730917	-0.237456	-0.758148	-1.17124	-0.203791	-0.670047	0.369268	1.81247	2.23287	0.782947	0.0463125	-0.0610523
Cre01.g005850	CBA2	cell.motility.eukaryotes.flagellar associated proteins	0.454283	-0.215907	-1.33678	-1.51437	-1.18374	-0.974004	-0.822863	-0.0681716	-0.117963	0.763276	1.57396	1.45718	0.945841	0.559552	0.479708
Cre01.g005900		protein.degradation.ubiquitin.E3.SCF.FBOX	-0.703767	1.40192	1.6016	1.03873	-0.10422	-0.400977	0.350651	0.254506	0.309416	-2.15435	-1.34295	0.638125	0.0825489	-0.251328	-0.719893
Cre01.g005950			0.556261	0.0326706	-1.26564	-1.37922	-2.11219	-0.0927847	0.731558	0.80718	0.751672	-0.986503	-0.250578	1.09326	1.0479	0.714672	0.351732
Cre01.g006000			-1.42924	-1.02583	0.0138477	0.838129	1.53358	0.579038	-0.563709	-0.0900847	0.273499	-0.666598	1.4251	1.47973	-0.252001	-0.785285	-1.33019
Cre01.g006050	LF3		-0.0632103	-1.20989	-1.48477	-0.689894	-0.300699	-0.36859	-0.0365795	0.288338	0.199202	-0.568433	2.07391	2.19193	0.181074	-0.0136311	-0.198759
Cre01.g006100	FDX7	redox.misc	0.26419	-1.43469	-2.63177	0.461606	-0.309335	-0.861067	0.030925	0.623944	0.350046	0.108592	0.77955	0.230028	1.49709	0.635321	0.255576
Cre01.g006150	EFG9	protein.synthesis.elongation	-1.21782	-1.48907	-1.7479	1.96597	0.949533	-0.30542	-0.163124	0.357812	0.386493	0.141456	0.814238	0.165685	0.945125	-0.123629	-0.679341
Cre01.g006301			-0.401535	0.438135	1.47102	1.80856	0.264748	-0.368804	0.346699	0.763777	0.363275	-0.946248	-2.21196	-1.11215	-0.359479	0.0573721	-0.113403
Cre01.g006352			-0.416421	0.558278	1.66673	1.70243	0.566235	-0.270198	0.413394	0.321052	0.0819341	-0.814552	-2.30746	-1.04547	-0.177949	-0.0579217	-0.220087
Cre01.g006670			-0.380818	-0.884241	-0.154276	-0.752756	-1.32497	-1.52386	-0.674388	0.357896	0.462419	0.704322	0.879627	1.64542	1.8447	0.223175	-0.42225
Cre01.g006800	PIGA	protein.postranslational modification	-0.0254896	-0.748203	-1.28621	-0.600318	-0.556734	-0.592313	-0.314406	0.254922	-0.350553	-0.739889	1.47947	2.74837	0.269906	0.166749	0.294697
Cre01.g006850			0.326713	-0.222479	0.204772	0.276646	0.342312	0.242361	0.20167	0.104282	-1.13055	-2.54763	-1.45485	1.36039	0.817878	0.7476	0.730882
Cre01.g006900			-0.297796	-0.8482	-2.44853	0.0819988	0.821699	0.911237	0.845021	0.499306	0.578107	-1.46314	1.0756	0.928366	-0.0416647	-0.222571	-0.419438
Cre01.g006950	FBA1	glycolysis.unclear/dually targeted.aldolase;glycolysis.cytosolic branch.aldolase;PS.calvin cycle.aldolase	-1.27149	-0.685972	-0.539988	-0.150041	0.572057	1.15407	1.16433	0.801646	1.35295	1.35482	0.135395	-0.477558	-0.97243	-1.45528	-0.982513
Cre01.g007000		transport.ABC transporters and multidrug resistance systems	-0.128669	-1.40893	0.916442	1.04306	-0.0941332	-0.85365	-0.739578	-0.178572	0.242681	-1.66886	0.104303	1.9206	1.41216	-0.116608	-0.450238
Cre01.g007050	CPLD11		-1.30358	-2.1986	-0.175292	0.553714	0.505631	0.361501	0.421912	0.794906	0.829168	0.610214	1.52987	0.467588	-0.295129	-1.14627	-0.955623
Cre01.g007051	RPL40	protein.degradation.ubiquitin;protein.synthesis.ribosomal protein.eukaryotic.60S subunit.L40	-1.00708	-1.17552	-0.763272	-0.00979359	-0.681344	-1.06471	-0.834923	0.11237	0.184019	0.761477	1.59518	1.707	1.55732	0.0777838	-0.458505
Cre01.g007100			-0.832634	-1.89988	-0.103447	0.360202	-0.138867	0.108765	0.306118	0.227887	0.366068	-0.760405	1.89869	2.05179	-0.630103	-0.494778	-0.459403
Cre01.g007150			-0.583695	-0.896415	-0.640329	-0.725625	-0.967094	-0.412781	0.0182721	-0.114827	0.126628	1.17755	1.94213	2.26521	-0.486736	-0.277764	-0.424529
Cre01.g007200		RNA.regulation of transcription.unclassified	-1.38622	-0.713258	0.179785	0.572122	-0.373295	-0.779225	-0.190155	-0.253913	0.273828	0.634082	1.65725	1.93194	0.742066	-0.813775	-1.48123
Cre01.g007251			0.901117	0.454698	-2.3226	-1.9275	-1.0978	-0.242318	0.721879	0.224859	0.648578	0.0201448	0.639071	0.839991	0.415465	0.543732	0.180681
Cre01.g007300			-0.0441233	-0.790107	-0.717146	-0.507917	-0.910332	-0.992738	-0.787041	-0.0746416	0.0721533	-0.41455	2.00238	2.26452	0.918092	0.0385871	-0.0571326
Cre01.g007350	MOT42	protein.degradation.ubiquitin.E3.RING	0.589957	0.272633	-0.698979	-1.08093	-1.49535	-0.694435	-1.2348	-0.560312	-0.249472	-0.0914751	1.75626	1.79746	0.689409	0.465499	0.534536
Cre01.g007400			0.29826	-1.00832	-1.99443	-1.9744	-0.189115	0.0409605	0.0461391	0.597333	0.521848	-0.527327	0.782832	0.912946	1.42721	0.633246	0.432819
Cre01.g007500	NSS1	transport.unspecified cations	0.901704	-0.27716	1.75846	0.609202	0.169761	-0.960968	-0.839337	-0.425273	0.0240564	-0.532094	-2.37581	-0.309853	0.626296	0.992476	0.638546
Cre01.g007550			-0.797966	-1.64922	0.168175	0.11186	-0.16639	-0.225421	-0.0278268	0.395217	0.46907	-0.751799	2.18336	1.90977	-0.118932	-0.869477	-0.630422
Cre01.g007600		secondary metabolism.flavonoids.chalcones	0.498892	-0.573281	-2.9861	-0.321968	0.42761	0.146912	0.469475	0.874419	-0.125179	-0.585245	0.322598	-0.685635	0.58822	0.843509	1.10577
Cre01.g007651	PUS10		0.249687	-1.15281	-2.26178	-1.1917	-0.584238	-0.106246	0.142536	-0.128052	0.012305	0.586131	1.5947	1.42338	0.732844	0.354007	0.329226
Cre01.g007700		protein.degradation	1.04268	1.20743	0.52206	-0.927088	-0.443557	-1.06368	-0.725967	-0.990089	-0.774151	-1.59535	1.0961	1.61422	0.0375065	0.368518	0.631371
Cre01.g007737	FBT1	transport.misc	-0.260669	-0.0645952	-0.919026	-1.61038	-0.906054	-0.725985	-0.459764	-0.0959052	0.14475	0.859948	2.0583	1.88621	0.510634	-0.112133	-0.305325
Cre01.g007774			-0.12639	-0.563442	-2.12808	-0.766796	-0.705717	-0.105858	-0.0310837	0.115151	-0.0554062	-0.168112	2.11134	1.82838	0.42087	0.057331	0.117812
Cre01.g007811			0.269615	-0.602207	-0.81747	-1.09302	-1.33048	-0.734914	-0.754391	-0.0207486	0.132964	-0.345157	1.89302	2.09383	0.740014	0.347596	0.221362
Cre01.g007850	TEF29	PS.lightreaction.unspecified.TEF	0.543515	-0.117496	-1.34761	-0.313955	-0.384454	-1.20072	-0.76927	-0.332547	-0.895662	-1.11509	0.784171	1.53943	1.44223	1.19532	0.972131
Cre01.g007901		transport.misc	-0.0092264	-1.14762	-1.39989	-0.950004	-1.04824	-0.977857	-0.543313	-0.205815	0.149622	1.29034	1.6307	1.20972	1.06862	0.609682	0.323261
Cre01.g007950	CYP55B1	misc.misc2	-0.770238	-0.581189	0.0729106	-0.159129	0.411642	1.46878	1.5447	1.13503	0.785665	0.691283	0.153073	-1.35461	-1.52823	-0.946368	-0.923314
Cre01.g008000			0.0465626	-0.706013	-1.96683	-0.780983	-0.626836	-0.288306	-0.00206124	0.110631	0.434105	0.171221	2.10641	1.90443	0.194349	-0.431332	-0.165352
Cre01.g008051		protein.degradation.metalloprotease	-0.2706	-1.20241	-0.454819	-0.486124	-0.448467	-0.18204	-0.0161646	0.475901	0.519388	-0.688408	1.98568	2.405	-0.220727	-0.873392	-0.542817
Cre01.g008100		RNA.regulation of transcription.C3H zinc finger family	0.660765	0.0413476	-0.586314	-0.598671	-0.191023	-0.493667	-0.585344	-1.08764	-1.92028	-0.636539	0.753958	2.0029	1.06343	0.845787	0.731295
Cre01.g008150	RPK1	protein.postranslational modification.kinase;protein.postranslational modification	-1.50941	-1.39063	1.41295	-0.575488	-0.52362	-0.335732	0.102069	0.927878	1.48112	1.36146	0.390501	0.215584	0.328972	-0.756294	-1.12936
Cre01.g008200			-0.79749	-2.05945	-0.103543	0.866872	0.408414	0.0376878	0.191386	0.202015	0.55751	-0.135597	1.76703	1.52943	-0.434894	-1.20927	-0.820099
Cre01.g008250			0.608718	0.667173	1.50387	-0.43854	0.05384	0.645719	0.636141	0.724996	-0.294642	-1.84897	-1.48682	-1.80765	0.481269	0.203438	0.351451
Cre01.g008300			-0.223606	-0.614271	-1.38578	-2.02996	-0.69979	-0.246597	0.928019	1.35281	1.17777	-0.714685	0.665811	0.99294	0.971594	-0.12828	-0.0459716
Cre01.g008350			0.0620838	0.404484	-0.39361	-3.11545	-1.01028	0.025754	0.474613	0.598629	0.459884	-0.204335	0.224006	0.659778	1.16536	0.496539	0.152553
Cre01.g008402			-1.66808	-1.18178	-0.562187	-0.926815	0.0430999	0.77916	0.586259	0.44423	1.2617	0.844711	1.1971	1.13337	0.236843	-1.20332	-0.984283
Cre01.g008450			0.655892	0.490612	0.0808354	-0.135305	-0.635179	-0.738325	-1.37129	-0.559015	-0.461691	-2.04285	1.43526	1.67204	0.732417	0.441838	0.434749
Cre01.g008500			0.97157	0.881209	-1.19078	0.993474	2.03486	0.00752445	-0.0754168	-0.449656	-1.56095	-0.961137	-1.07915	-0.18121	-0.53824	0.474702	0.673192
Cre01.g008550		protein.postranslational modification	0.393661	0.0151001	-0.231192	0.141652	-0.0225513	-0.331717	-0.736689	-0.56828	-0.843151	-2.26683	1.50142	2.10945	0.345946	0.233674	0.259499
Cre01.g008600			-0.0415109	-1.02564	-2.75934	-0.374452	0.130415	0.649225	0.76247	0.618932	1.03512	-0.499978	1.24217	0.8766	-0.194866	-0.333208	-0.0859485
Cre01.g008650	CDK1	protein.postranslational modification.kinase	0.0789554	0.927632	0.437705	-1.78505	-1.55433	-1.08147	-0.802095	-0.699858	-0.289055	1.4192	1.08438	1.13214	0.567165	0.291444	0.273237
Cre01.g008700			-0.342384	-0.173845	-0.954948	0.221871	1.02475	-0.24739	-0.916789	-1.18935	-1.61224	1.6308	0.912795	1.46544	0.882504	0.0105274	-0.711736
Cre01.g008800			0.983951	-1.17327	-1.15887	-1.09618	-0.912979	-0.556106	-0.161282	-1.0603	-0.620411	1.73584	0.965424	0.752276	0.606422	0.60632	1.08917
Cre01.g008850	HLM2		0.510341	-0.300675	-2.39115	-1.70968	-0.83893	0.0259206	0.362313	0.503128	0.323493	0.270201	1.33824	1.25672	-0.143153	0.261145	0.532087
Cre01.g008891			-0.225362	-1.13255	-2.07956	0.031552	0.3204	0.220247	0.152895	1.04054	0.836454	-1.32321	1.67626	1.1489	0.140371	-0.684589	-0.122357
Cre01.g008950			0.417437	-0.166004	-0.441984	-0.714301	-0.734222	-0.589837	-1.20984	-0.841472	-0.827592	-0.912747	1.59102	1.92024	1.17481	0.782463	0.552023
Cre01.g009000			0.886652	-0.312497	-2.76512	-0.946884	-0.405673	0.117693	0.671128	0.691032	0.292104	-0.967381	-0.235564	0.47903	0.650749	1.05703	0.787702
Cre01.g009025			-0.608379	-0.650765	-1.40072	1.02107	0.769774	1.39781	1.06312	-0.0758138	0.215345	-2.30314	0.314366	0.400508	0.710594	-0.285616	-0.568147
Cre01.g009101		protein.degradation.ubiquitin.E3.RING	-0.839671	0.804733	-0.537686	-0.719192	-0.675643	-1.76875	-0.934446	0.713724	0.642063	-1.15652	0.858577	1.25672	1.58245	0.430058	0.343583
Cre01.g009150			-0.325545	-0.74189	-1.91247	-1.27631	-0.920217	-0.0633832	-0.144357	-0.112166	0.62174	1.31217	1.61714	1.40587	0.661425	0.057244	-0.179256
Cre01.g009200			0.372068	0.380891	0.124784	0.307652	-0.048653	-0.260116	-0.600264	-0.0183313	0.110204	-2.64133	-0.802371	0.179326	2.23638	0.711875	-0.0521125
Cre01.g009250	TOP2	DNA.synthesis/chromatin structure	0.699856	0.511123	-0.095221	-0.163136	-0.742257	-0.539547	-1.50936	-1.13096	-0.824819	-1.13147	1.72861	1.76604	0.675675	0.330039	0.425418
Cre01.g009300		signalling.phosphinositides	-0.314824	-0.476672	-0.933947	-0.833457	-0.886493	-0.614316	-0.542547	-0.146253	0.16486	1.20023	2.13519	1.98878	0.308617	-0.533079	-0.516088
Cre01.g009325			0.454661	0.0764106	-1.27548	-0.724275	-2.46667	-0.13387	-0.200816	-0.000631968	0.0578845	-0.15685	1.64972	1.49203	0.508536	0.370765	0.348588
Cre01.g009350	AIH2	polyamine metabolism.synthesis.agmatine deiminase	-0.358901	0.0828644	1.66896	0.417607	-1.12477	-1.90937	-1.0748	-0.548032	-0.229322	-0.524871	0.900394	1.56899	0.88077	0.380696	-0.130217
Cre01.g009400	NSS2	transport.unspecified cations	-1.76184	-1.12498	0.756854	0.169644	-2.06928	0.106298	0.208828	0.671731	0.686607	0.673196	1.28737	0.637903	0.819932	-0.618669	-0.443587
Cre01.g009450	DNJ22	protein.co-chaperones	-0.774622	-2.32142	-0.479799	0.0814047	-0.572052	-0.314632	0.0935546	0.491945	0.623827	0.950215	1.92259	1.24421	0.0492687	-0.675766	-0.318725
Cre01.g009500	CDPK3	signalling.calcium;protein.postranslational modification	0.817765	-0.279502	0.149787	-0.0612434	0.457229	-0.173981	-0.418463	-2.02442	-2.04068	0.543187	-0.5844	0.351243	1.42663	1.1023	0.734553
Cre01.g009550		misc.GCN5-related N-acetyltransferase	-1.11113	-0.420014	-0.903567	-0.349533	-0.462696	-0.295339	-0.398149	-0.100422	0.0712556	2.6114	1.08599	1.20071	0.645689	-0.588447	-0.985741
Cre01.g009575		development.unspecified;RNA.regulation of transcription.AP2/EREBP, APETALA2/ethylene-responsive element binding protein family	-0.762678	-1.44398	-0.952407	-1.15778	-1.03922	-0.549531	-0.186566	0.430513	0.711051	0.946942	1.07357	1.10413	1.69137	0.715324	-0.580737
Cre01.g009601			-0.101375	-0.202129	-0.447437	-0.863341	-1.45266	-1.29939	-0.899339	-0.270129	0.680446	1.12831	1.75549	1.6924	0.732311	-0.257279	-0.195873
Cre01.g009650	BUG25	development.unspecified;RNA.regulation of transcription.AP2/EREBP, APETALA2/ethylene-responsive element binding protein family	-0.378275	-0.724386	-0.626666	-1.16123	-1.0786	-1.19895	-0.715061	0.30811	0.755698	1.13247	1.69426	1.7986	0.567757	-0.0589767	-0.314749
Cre01.g009676	BUG25	development.unspecified;RNA.regulation of transcription.AP2/EREBP, APETALA2/ethylene-responsive element binding protein family	-0.438462	-0.834217	-0.568259	-1.30541	-1.25184	-1.27655	-0.519922	0.479078	0.811849	1.11346	1.66449	1.51971	0.608385	0.138933	-0.141237
Cre01.g009700			0.581501	-1.16327	-1.28708	-0.353277	-0.653478	-1.15432	-0.239924	-0.20945	-0.470842	0.0714469	1.65082	2.27864	0.700245	0.144608	0.104377
Cre01.g009731		protein.postranslational modification	0.0587286	-1.38392	-1.86329	-1.01898	-0.608218	0.170971	0.332264	0.137231	0.595374	0.558402	1.86021	1.63983	-0.463203	-0.08645	0.0710513
Cre01.g009765			0.340377	0.276658	-0.12343	1.15207	0.475514	-0.312426	0.0601976	-1.13191	-2.20935	1.45773	0.437003	-1.35552	1.11231	0.443586	-0.62281
Cre01.g009800	FAP289		0.295571	0.381057	-0.246896	0.343245	0.466964	-1.45745	-0.263173	-1.46732	-1.23189	1.11518	-1.43326	0.75668	1.67013	0.905124	0.166042
Cre01.g009850			0.565606	0.570881	-0.229212	0.560635	1.145	-0.374717	-0.129648	-0.923241	-1.51601	0.405983	-2.49294	0.293517	1.00805	0.921158	0.194936
Cre01.g009900	CDJ3	signalling.unspecified;protein.co-chaperones;stress.abiotic.heat	-1.2401	-1.84134	-0.103622	0.8206	0.901516	0.792039	0.167254	0.497035	0.575469	0.868765	1.5184	0.0375333	-0.562284	-1.2783	-1.15296
Cre01.g009950	NEP1		0.318605	-0.576493	-2.27215	-1.20063	-1.13695	-0.307362	-0.0723422	0.027492	0.199036	0.256332	1.56631	1.1862	1.0625	0.583145	0.366309
Cre01.g010000	MAPK8	signalling.MAP kinases;minor CHO metabolism.callose;protein.postranslational modification	-0.372434	-1.2421	-0.914536	-0.0751987	-0.704509	-0.511935	-0.357962	-0.32604	-0.0804573	-0.181837	2.24046	2.19028	0.698124	0.0117296	-0.37358
Cre01.g010050			-1.40015	-1.0834	0.98806	1.0966	0.154188	-0.0533854	0.356611	0.032937	1.24464	0.785697	-0.322927	1.47714	-0.663815	-0.969155	-1.64304
Cre01.g010100			0.946878	0.355859	-0.304493	-1.40763	-1.11869	-0.935024	-0.972388	-0.720455	-1.10894	-0.194542	1.04097	1.14273	1.30831	1.04807	0.919333
Cre01.g010150			-1.40676	-1.33919	-0.349715	-0.151409	0.0394288	0.495809	0.344434	0.281185	0.954414	0.252022	1.90663	1.48186	-0.136815	-1.18933	-1.18258
Cre01.g010201			-0.600962	-0.884983	-1.63172	-1.66838	-0.460651	-0.122124	0.856939	0.819719	0.837462	0.745929	1.7737	1.04821	0.0243124	-0.343541	-0.393908
Cre01.g010250		protein.postranslational modification;misc.acid and other phosphatases	0.152387	-0.477569	-2.28595	-0.684728	0.218458	-0.115539	0.139419	0.307882	0.175764	-0.51761	2.12555	1.68554	-0.325625	-0.333077	-0.0649062
Cre01.g010296			0.617353	0.0579286	-0.521404	-0.292508	-0.453047	-0.428966	-1.48569	-0.000189843	-1.18038	-1.63695	1.54137	1.62717	0.818948	0.640431	0.695927
Cre01.g010300			0.412701	-0.128083	-1.31554	-0.935977	-1.53246	-0.82647	-0.764424	-0.154503	0.249061	0.0140201	2.06397	1.61674	0.33707	0.319629	0.644263
Cre01.g010350	LIPB	Co-factor and vitamine metabolism.lipoic acid;Co-factor and vitamine metabolism;lipid metabolism.glycerol metabolism	-0.555042	-1.93247	-1.82846	-0.206904	-0.0125135	-0.353317	0.405169	0.854519	0.46362	0.34163	2.05941	0.961987	0.0772885	-0.0666039	-0.208313
Cre01.g010400	FAP380		0.732523	0.301486	-1.70062	-1.22452	-0.938391	-1.32167	-0.667561	0.122308	-0.338677	-0.242495	1.23427	1.24571	1.0782	0.818006	0.901431
Cre01.g010450			-0.0906107	0.571029	1.29523	1.44096	0.209551	-1.0899	-0.0319898	0.338222	-0.0940817	-1.53942	-2.26082	0.239784	0.989811	0.147258	-0.125024
Cre01.g010500			0.00456198	-1.23531	-2.52067	1.48056	0.710406	0.158073	0.0958468	0.549627	0.356646	-1.34787	0.515272	0.707161	0.519823	-0.228841	0.234716
Cre01.g010550	HLD2		-1.02288	-0.282799	-0.683304	1.41477	1.14025	1.22589	1.06035	0.998657	0.655361	-0.174281	-0.385279	-0.18243	-1.52714	-1.07186	-1.16531
Cre01.g010650			-0.0627082	-0.203606	-1.96418	-0.279349	-0.205782	0.759029	0.105211	0.61349	0.765743	-1.05929	1.65743	1.81413	-0.603485	-0.733816	-0.602812
Cre01.g010700	SYP2	cell.vesicle transport	-1.08057	-0.708136	0.170592	-0.707176	-0.601901	-0.373147	-0.664462	-0.260851	0.281818	1.18649	1.69574	1.61483	1.34036	-0.607074	-1.28652
Cre01.g010750		mitochondrial electron transport / ATP synthesis.cytochrome c oxidase;RNA.regulation of transcription.chromatin remodeling factors	-0.560906	-0.158384	-0.907813	-1.53856	-1.02889	-0.532227	-0.215793	-0.0469658	0.17209	1.27863	1.94343	1.79767	0.414598	-0.161575	-0.455306
Cre01.g010800		protein.degradation.ubiquitin.ubiquitin protease	-1.79665	-1.29813	-0.0668921	0.173147	-0.108054	-1.03583	0.632161	0.543961	0.211998	1.58258	1.3054	0.802905	0.698052	-0.305426	-1.33922
Cre01.g010816			0.347234	-0.0748111	-0.664718	-0.639021	-1.43805	-0.878739	-1.1595	-0.153633	0.0172199	-0.216683	1.97499	2.11321	0.624761	0.0918141	0.0559252
Cre01.g010832		protein.degradation.cysteine protease	1.42249	-0.148738	-0.946393	-1.75405	-1.22363	0.0658212	0.317144	0.333533	0.321546	0.0980976	-1.0072	-0.806898	0.390914	1.57649	1.36087
Cre01.g010848			-0.409302	-1.04441	0.855553	2.0488	0.700309	-0.203178	0.132796	0.486702	-0.0178233	-1.90863	-1.72173	0.456823	0.434192	0.13426	0.0556428
Cre01.g010864		protein.synthesis.release	-0.301737	0.0100942	-0.503761	1.57776	1.01508	0.612008	0.965745	0.958797	0.588488	-1.71499	-1.98724	-0.753018	-0.247412	-0.209497	-0.0103201
Cre01.g010880		cell.motility.eukaryotes.other	0.280652	-0.0595509	-1.90917	0.376196	0.280235	-0.359168	-0.643126	-0.213669	-0.688053	-0.883448	0.407031	2.77525	0.580034	0.0774015	-0.0206171
Cre01.g010900	GAP3	glycolysis.cytosolic branch.glyceraldehyde 3-phosphate dehydrogenase (GAP-DH);PS.calvin cycle.GAP	0.326853	0.50931	0.497094	0.55765	0.886633	0.801258	0.361011	0.394055	0.211911	-0.0186768	-2.90976	-1.65213	-0.2317	0.00825987	0.258236
Cre01.g010950			-1.5405	0.195131	0.701264	0.142854	-0.578189	-0.822244	-0.406997	0.107069	0.0390169	1.19038	1.74452	1.58925	0.00482488	-0.957825	-1.40856
Cre01.g011000	RPL6	protein.synthesis.ribosomal protein.eukaryotic.60S subunit.L6	-1.12476	-0.949848	0.000703425	-0.0145336	-0.557351	-1.07338	-0.983655	-0.384701	0.260192	0.754338	1.87632	1.8385	1.14887	-0.190101	-0.600596
Cre01.g011050			-0.645376	-1.45894	-1.95175	-0.801621	-0.376029	-0.426234	0.178537	0.485359	0.840836	1.21434	1.24874	1.35942	0.807351	-0.0654889	-0.40914
Cre01.g011100	CAS1	hormone metabolism.brassinosteroid.synthesis-degradation.sterols.other;secondary metabolism.isoprenoids.terpenoids;lipid metabolism.exotics (steroids, squalene etc).cycloartenol synthase	-0.064096	-0.0975284	-0.750282	-1.26779	-1.29538	-1.06234	-0.588786	0.202052	0.457542	0.656393	2.13122	1.83156	0.137793	-0.254797	-0.0355588
Cre01.g011200		RNA.regulation of transcription	-0.14261	-1.34282	-1.6531	0.0746542	-0.354345	-0.337027	0.00412701	0.595018	0.114785	-1.22555	1.81423	1.95046	0.482619	-0.0118705	0.0314313
Cre01.g011300		protein.degradation.serine protease	0.435595	-0.891071	-2.48308	-0.509872	-0.152346	0.208361	-0.0492916	-0.0678299	-0.250767	-0.718231	1.69897	1.6022	0.269799	0.449231	0.458334
Cre01.g011350		RNA.transcription	-0.263271	-1.46461	-0.670184	0.208758	-0.330255	-0.786133	-0.0713139	0.0919808	-0.19787	-1.13866	2.0647	2.10806	0.681079	-0.0192369	-0.213047
Cre01.g011376			-1.16392	-1.06509	-0.330973	-0.0537506	-0.836932	0.348022	1.7039	2.05299	0.533533	-0.747478	-0.101976	0.631844	0.513064	-0.0925491	-1.39068
Cre01.g011400			1.04846	-0.486694	-0.544393	-0.23297	-0.556976	-0.905767	-0.49944	-1.23975	-1.31306	0.212429	0.66447	2.46988	0.966039	0.388554	0.0292152
Cre01.g011450			-0.129434	-1.58521	-0.954421	-0.717769	-0.508684	-0.535504	-0.128136	-0.674592	-0.469109	2.28011	1.19889	1.04631	1.02515	0.158612	-0.00622371
Cre01.g011500	RPN11	protein.degradation.ubiquitin.proteasom	-0.271703	-0.690834	1.15768	-0.696226	-1.18889	-0.854836	-0.630122	-0.412133	-0.489981	-0.205323	2.23626	1.83187	0.484807	-0.169748	-0.100819
Cre01.g011550			-0.507755	-1.96096	-0.415846	-0.967606	-0.277286	0.0878826	0.0849893	-0.75828	0.0270054	1.35187	0.773706	2.29132	0.229945	0.462137	-0.421117
Cre01.g011600		lipid metabolism.FA synthesis and FA elongation.acyl-CoA binding protein	-0.949464	1.20794	1.61727	1.19896	0.573686	0.206748	0.418102	0.0226018	-0.316528	-2.41222	-0.209994	0.12141	-0.0757769	-0.511971	-0.890765
Cre01.g011630			1.25897	0.253355	-0.560677	-0.733218	-0.226859	-0.468109	-1.39367	-0.55177	-0.353562	-0.841007	-0.988742	0.0165876	1.78809	1.56201	1.23861
Cre01.g011660			0.652531	-0.711529	-1.92336	-1.64123	-0.979372	-0.507114	0.217699	0.180749	0.25696	-0.48108	1.21277	0.661619	1.11482	1.10604	0.840489
Cre01.g011750			-1.4256	-0.654612	-0.301875	0.0241807	0.705989	0.291172	1.47229	1.21054	0.971468	0.472397	0.559005	0.194758	-0.162627	-1.5166	-1.84048
Cre01.g011800		protein.postranslational modification	0.995106	-0.28915	0.808256	-0.290244	0.38028	0.403725	-0.184818	-1.30042	-1.55339	-2.00397	-0.377202	1.48943	0.349127	0.844572	0.7287
Cre01.g011850		protein.postranslational modification.kinase;protein.postranslational modification	-0.771391	-2.4251	-0.583836	-0.499638	0.465149	0.738241	0.903369	0.713498	0.829608	-0.42906	1.10918	1.2957	0.0912584	-0.829308	-0.607672
Cre01.g011901	ARS7	S-assimilation.APS	0.409093	-1.00809	0.346468	0.32311	-0.0376404	-0.749591	-0.591211	-1.88588	-0.812172	1.93374	-0.0485392	-0.528793	1.6779	0.763553	0.208053
Cre01.g011950			-0.763525	-1.36481	-1.10644	-0.0637544	0.373424	0.572562	-0.106899	-0.212994	0.0612874	-0.762477	1.84001	2.11052	0.718902	-0.546501	-0.749295
Cre01.g012000			-0.443387	-0.171207	-2.07928	-0.00260311	0.756989	1.43691	1.05481	0.80949	0.829544	-1.44786	-0.0503915	0.918004	0.039924	-0.66589	-0.985057
Cre01.g012050	NAR1.6	transport.nitrate;PS.carbon concentrating mechanism.algal	-1.99642	-1.33495	-0.514787	-0.442772	0.420774	0.850805	1.08878	1.52051	1.42353	0.246084	-0.658582	-0.208722	0.450322	-0.0693652	-0.775207
Cre01.g012126	ARS4	S-assimilation.APS	0.530184	-0.351426	0.111344	-0.260577	0.516762	0.741524	1.16816	0.37983	-0.0544529	0.455805	-2.06818	-2.24138	-0.56368	0.921461	0.714622
Cre01.g012150	MSRA4	protein.postranslational modification	1.28963	0.00133784	-1.78164	-0.211979	0.114073	-1.5185	0.297828	0.5564	0.712385	0.245789	-0.166897	-1.87828	0.328116	0.736047	1.2757
Cre01.g012175			-1.26691	-2.2343	-0.198585	0.656587	0.990938	1.2495	0.173797	0.707261	0.829986	0.445853	-1.24934	0.0153354	0.668026	0.177361	-0.965519
Cre01.g012200		development.unspecified;development.squamosa promoter binding like (SPL);RNA.regulation of transcription.squamosa promoter binding protein family (SBP)	-1.07435	-1.03553	-0.319826	-0.322336	-0.0418411	-0.754753	-0.31789	-0.240117	-0.894651	1.8404	0.747777	2.30194	0.602612	0.146502	-0.637936
Cre01.g012244			-0.0082387	-1.63581	-0.992216	-0.59423	-0.929376	-1.2432	-0.46533	0.445526	0.192119	0.0816177	1.93758	0.902639	1.48087	0.497024	0.331027
Cre01.g012300			-0.125615	-1.87646	-1.65455	0.0411371	-0.590541	-0.655487	0.00966393	-0.0799164	-0.129188	0.193358	1.51682	1.65386	1.30106	0.395195	0.000665878
Cre01.g012350			0.361625	-0.867264	-2.0643	-1.07957	-0.78799	-0.39484	-0.0506881	-0.126033	-0.280533	0.0674811	1.68323	1.5233	1.07071	0.652985	0.291896
Cre01.g012400			-0.616156	-2.15849	0.113688	-0.441818	-0.989164	0.0126334	0.197018	0.965003	0.324241	-0.329454	1.85676	1.64632	0.214979	-0.585125	-0.210433
Cre01.g012450		protein.degradation.ubiquitin.E3.HECT	-0.953169	-1.29068	-0.232667	-0.445081	-0.814019	-0.807387	-0.0378969	0.00426312	0.305046	0.609873	2.38541	1.79327	0.314472	-0.270979	-0.560453
Cre01.g012500	PRA1	cell.vesicle transport;signalling.G-proteins;minor CHO metabolism.others	-0.351513	-0.309319	-0.579194	-1.29207	-1.4066	-1.19136	-0.583504	0.186496	0.173701	1.2315	1.65065	1.80362	0.683877	0.0641384	-0.0804318
Cre01.g012550			-0.548718	1.42744	1.46822	0.758409	0.323675	-0.24396	0.240724	-0.0708132	-0.283287	-2.73804	-0.233694	0.385119	0.521738	-0.234955	-0.771864
Cre01.g012600	GPM2	glycolysis.cytosolic branch.phosphoglucomutase (PGM)	0.704598	0.237812	-2.37448	-1.66336	-0.0443336	0.301868	0.319791	0.456468	0.503777	-1.06613	0.895835	1.31637	-0.392241	0.0588649	0.745154
Cre01.g012650	KCN9	transport.potassium	-1.1815	0.616506	0.920152	1.1976	1.46919	0.315677	-0.966828	0.35038	1.11004	-0.650714	-0.955177	0.284701	0.214604	-1.03029	-1.69434
Cre01.g012750	KCN7	transport.potassium	0.541277	-0.345813	-0.981822	-0.255561	1.06943	0.805927	0.876275	0.578287	-0.111198	-2.66415	-1.1749	0.913908	0.439195	0.374028	-0.0648859
Cre01.g012800	FAP230		0.662054	0.140151	-1.03669	0.0379723	0.43458	-0.727165	-0.453661	-1.55961	-1.59511	0.15816	0.618048	2.29719	0.867275	0.320431	-0.163638
Cre01.g012850	KCN8	transport.potassium	-0.422901	0.322978	2.08586	0.55644	1.36104	0.0724567	0.303248	-0.434222	-0.794734	-1.92	-0.951033	0.484865	0.677568	-0.445339	-0.896227
Cre01.g012900		protein.synthesis.elongation;amino acid metabolism.misc	-1.07413	-1.83967	-0.338336	-0.605775	0.00346484	0.131813	0.316463	0.297708	0.204381	0.698177	2.1655	1.56356	-0.0421006	-0.819222	-0.661824
Cre01.g012950		signalling.receptor kinases.misc;signalling.light;protein.postranslational modification.kinase	-0.510228	-1.81423	0.103927	-0.644773	0.758984	-0.385493	0.372529	0.816789	0.238713	-1.03729	-0.888977	2.07684	1.43717	-0.100886	-0.423073
Cre01.g013000			-0.368618	0.414074	-2.15982	-1.57622	1.1158	0.881777	0.727539	1.05397	1.15353	0.679424	-0.211198	-0.847169	-0.064403	-0.43829	-0.360402
Cre01.g013050		protein.degradation.ubiquitin.E3.SCF.FBOX	-0.785106	0.0278556	-0.761959	0.376924	1.36818	1.23703	0.882311	1.15292	1.1295	0.103623	-1.44134	-1.68047	-0.287229	-0.607651	-0.714578
Cre01.g013100	PRL10		1.1932	0.339711	-0.378976	-0.72208	-0.498663	-0.794459	-0.994636	-1.00464	-0.735463	-0.495308	-0.752354	0.190671	1.96428	1.51137	1.17735
Cre01.g013150	CGLD35		-1.59809	-1.16897	0.7732	1.60265	1.02176	-0.406973	0.327171	0.631938	0.998565	0.516025	-0.0846167	0.385045	-0.288009	-1.24457	-1.46512
Cre01.g013200			-1.08585	-1.25378	0.375396	-0.0197117	-0.508645	-0.868468	-0.142407	0.147276	0.258529	-0.107513	2.26786	2.01213	0.150889	-0.678143	-0.547572
Cre01.g013250			0.0695374	-0.867053	-2.84117	-0.050504	0.186385	0.745292	0.641974	0.852964	0.979061	-1.25718	0.548089	0.749474	0.00360145	0.0532656	0.186263
Cre01.g013300	DEG10	protein.degradation.serine protease	0.225052	-0.729359	-2.11605	-0.959745	-0.440324	0.274241	0.108948	-0.388599	0.0286458	0.012204	2.11842	1.49983	0.833926	-0.0853846	-0.381805
Cre01.g013350			0.381148	-0.180864	-2.00291	-1.33651	-1.67005	0.221316	1.04894	0.947465	1.00912	0.195866	-0.821542	0.350541	0.84696	0.735112	0.275413
Cre01.g013400	PIGS		0.689538	-0.726503	-2.18943	-0.561583	-0.0781694	0.209887	-0.32925	-0.371867	-0.394213	-1.23692	1.55451	1.43527	0.89754	0.458017	0.643172
Cre01.g013450			-0.756605	-1.75638	-2.37983	0.0211035	0.338087	1.0375	0.538579	0.295909	0.24183	-0.706163	0.497166	0.137895	0.78599	1.18094	0.523976
Cre01.g013500			-1.74371	-0.703162	2.40116	1.01583	0.0619562	0.849421	0.580149	-0.0645744	0.0673282	-0.402705	-0.294563	0.207976	0.052166	-0.662142	-1.36512
Cre01.g013550			-0.314058	-1.95244	-1.10104	-0.572363	-0.389451	-0.147809	-0.170177	0.0907718	0.080775	0.376239	1.88348	1.82244	0.976272	0.0241383	-0.606779
Cre01.g013600			0.159948	-0.0817878	-0.0945749	-0.277487	-1.05117	-1.03149	-0.295335	-0.453757	-0.394389	-1.58228	1.6946	2.29262	0.746728	0.244845	0.123544
Cre01.g013650			-0.672485	-0.406738	1.09053	1.1255	0.61569	0.290464	0.281186	-0.169386	0.0428533	-2.49519	0.292495	1.62758	-0.0268553	-0.55393	-1.04171
Cre01.g013700	VDAC1	transport.sugars;transport.unspecified anions	0.598181	0.967875	2.06583	0.95382	0.217959	0.0849423	0.0136398	-0.476269	-1.12388	-0.850999	-0.310658	-0.58961	-2.08808	-0.125308	0.662557
Cre01.g013750			-0.208057	-0.308489	-1.15082	0.411361	-0.00385188	-0.0943638	0.12638	-0.255867	-0.303922	-2.50577	1.61401	1.71454	0.491893	0.173966	0.298989
Cre01.g013769			0.238642	-0.215104	-1.07497	0.0111471	-0.126316	0.22559	-0.351926	-0.334799	-0.142707	-2.36462	1.91413	1.71277	0.464629	-0.0565028	0.100041
Cre01.g013800	TCY1		0.154538	-1.60817	-1.46761	-0.496963	-0.483803	-0.430316	-0.344738	-0.268058	-0.0936802	-0.0757221	1.91506	1.98987	0.791954	0.31651	0.101119
Cre01.g013801		secondary metabolism.isoprenoids.tocopherol biosynthesis.tocopherol cyclase	-0.445757	-1.40988	-0.192737	0.940526	0.881343	-0.960903	-1.34874	-0.182671	-0.561204	0.861866	1.49972	1.34111	1.05794	-0.644428	-0.836186
Cre01.g013850			-0.861359	-1.41047	-2.02981	0.19481	0.166872	-0.115917	0.277036	1.42485	0.440821	0.255202	1.66288	1.16775	-0.267	-0.237578	-0.668077
Cre01.g013900			0.0838353	-0.828138	-1.509	0.706671	1.39832	0.261049	-0.23296	-0.6117	-1.028	-1.73085	0.454603	1.65379	0.767022	0.69936	-0.0840073
Cre01.g014000			0.632989	0.168966	-1.28525	0.816615	0.276545	-0.456357	0.197669	0.494179	-0.173567	-1.1041	-2.45677	-0.246143	1.23314	1.01805	0.884032
Cre01.g014050		RNA.regulation of transcription.unclassified;RNA.regulation of transcription.C3H zinc finger family	-0.597136	-0.658289	-0.488729	-0.310912	-1.59798	-1.22209	-0.32639	0.0485307	0.113756	0.757272	1.57616	1.87401	1.37686	-0.0583538	-0.486707
Cre01.g014100			0.209275	-0.699425	-0.710061	0.0125362	-1.04642	-1.36428	-0.631394	-0.0712019	-0.209426	-1.2231	1.53163	1.68082	1.51059	0.728203	0.282255
Cre01.g014150	MFT5	transport.misc	-0.407328	-0.664836	0.567031	0.869505	-0.26753	-0.762896	-0.627829	-0.165963	-0.363665	-1.6052	1.96162	2.0879	0.081232	-0.538071	-0.163968
Cre01.g014200			0.238718	-0.559689	-0.234404	0.366872	0.206459	1.15401	0.919925	0.906229	0.585043	-2.9209	-1.16377	0.0784985	-0.0172665	0.402721	0.0375529
Cre01.g014250	OPR2		0.740119	-0.20336	-2.19723	-1.40449	-1.27163	0.748377	0.861594	0.590343	0.718484	-1.035	-0.0675106	0.900326	0.681828	0.601244	0.336913
Cre01.g014300			0.0760971	-1.33498	-2.04468	-0.379061	-0.338502	-0.122662	-0.0333562	0.448533	0.423263	-0.531743	1.9827	1.77396	0.119933	-0.0375009	-0.002002
Cre01.g014350	PRX5	redox.peroxiredoxin	-0.0684171	-0.691002	-3.0202	-0.136979	-0.292018	-0.503046	0.383972	0.758051	0.302346	-0.213515	1.10982	1.00936	0.906909	0.270299	0.184429
Cre01.g014400			-0.341673	-1.52752	-2.77113	0.130719	0.100508	-0.286934	0.21477	0.776226	0.719004	0.334031	1.30379	0.728774	0.49342	0.0340009	0.0920142
Cre01.g014450			0.389262	0.27251	1.01009	1.03735	0.965445	0.921796	0.510147	-0.203551	-0.532308	-1.77707	-2.39976	-0.501414	-0.0187531	0.374334	-0.0480894
Cre01.g014500		signalling.MAP kinases;protein.postranslational modification.kinase;protein.postranslational modification	-0.994535	-1.62426	-0.976994	-0.509865	0.457517	0.954909	1.02228	1.20151	1.04795	0.419184	0.688616	0.997302	-0.375642	-1.12986	-1.17812
Cre01.g014600	CSK2	protein.postranslational modification.kinase;protein.postranslational modification	-0.503406	-2.00819	-2.35464	-0.564233	0.313459	0.420581	0.281515	1.01172	0.649436	0.610789	1.13868	0.560145	0.173707	0.159669	0.110772
Cre01.g014650	PFH5	misc.oxidases - copper, flavone etc	-0.504101	-1.40365	-1.15407	-0.0858056	0.0205869	-1.20888	-0.531611	0.465443	0.308886	-0.624091	0.839099	1.83462	1.9149	0.414627	-0.285959
Cre01.g014700			-0.762616	-1.60726	-0.5397	0.27926	-0.269094	-0.145344	-0.342427	-0.120971	0.175396	0.260362	2.22989	1.90745	0.512579	-0.679064	-0.898462
Cre01.g014800	MSH7	DNA.repair	-1.65209	-0.992599	0.374775	0.548256	0.798835	0.324521	0.474349	0.661745	0.961744	-0.722937	1.02407	1.18244	-0.0615856	-1.09197	-1.82955
Cre01.g014850			-1.1272	-0.921336	1.08871	-0.612838	-0.368225	-0.210414	0.0105011	0.0205208	0.442795	-0.322091	2.2831	1.53258	0.272053	-0.934733	-1.15342
Cre01.g014900			-0.370396	-1.95334	-1.13937	-0.922979	-0.371571	-0.246465	-0.230173	0.0709291	0.159679	1.23085	1.74269	1.54201	0.787074	-0.0470864	-0.25185
Cre01.g014950			-0.0426503	-0.691873	-2.13254	-1.6357	-0.545131	-0.0372627	0.0686209	0.658539	0.713488	-0.215028	1.84419	1.06476	0.648018	0.193424	0.109147
Cre01.g015000	NAGK1	nucleotide metabolism.phosphotransfer and pyrophosphatases.misc;amino acid metabolism.synthesis.glutamate family.arginine.acetylglutamate kinase	0.709124	0.272624	-2.49758	-0.369515	-0.248105	0.204846	0.686895	0.762527	0.596613	-0.492725	-1.74227	-0.371006	1.0216	0.736095	0.730879
Cre01.g015050	AGK1		0.120087	-1.74956	-0.780746	-0.442017	-0.406029	-0.121022	-0.0468962	-0.242087	0.0351744	-0.813109	1.9004	2.31131	0.473802	-0.048264	-0.191046
Cre01.g015100	CSB5		-1.30874	-1.35748	-1.55869	0.0149689	-0.529436	0.219923	0.828208	1.16901	1.01259	-0.154755	0.985576	1.40124	0.708317	-0.466156	-0.964578
Cre01.g015103		minor CHO metabolism.sugar alcohols	0.338441	0.132308	0.83116	0.602899	-0.0825503	-0.358732	-1.05405	-1.55694	-0.51653	-0.726856	1.20168	2.51206	-0.44151	-0.369698	-0.51168
Cre01.g015150			0.0341835	-0.975189	-1.34419	-1.92062	-0.110539	0.966627	0.0633475	0.209978	0.297315	-0.574264	1.72748	1.57244	0.674034	-0.443947	-0.176653
Cre01.g015200	PDE4	signalling.in sugar and nutrient physiology.misc	-0.634597	0.0162309	2.01859	1.23098	0.693671	0.565273	0.367885	0.273751	0.377335	-2.17559	-0.162519	-0.120735	-1.00345	-0.837143	-0.609696
Cre01.g015250	POLD1	DNA.synthesis/chromatin structure	0.314818	-0.0888938	-0.547484	-0.575253	-0.790251	-0.277811	-0.604464	-0.488141	-0.110571	-1.38955	2.35167	2.10151	0.117893	-0.169914	0.156452
Cre01.g015300			-0.340925	-2.11154	-0.38693	0.943896	-0.163769	-0.212802	-0.361969	-0.0282189	0.140934	-1.30643	1.74174	1.69256	0.707568	-0.104329	-0.209791
Cre01.g015350	POR1	tetrapyrrole synthesis.protochlorophyllide reductase	-0.151994	0.221679	-0.253845	0.65371	0.663009	0.600754	0.417592	0.640055	0.65856	-0.196113	-3.3558	-0.310368	0.467108	0.0037712	-0.0581215
Cre01.g015400			-1.78313	-0.280952	-0.214333	0.347036	-0.250422	-0.0232358	-0.539386	-0.113419	0.690061	2.346	0.517452	0.506138	1.01779	-0.789604	-1.42999
Cre01.g015451		protein.aa activation	0.525745	-0.680361	-3.20669	-0.301709	0.00418285	0.683693	0.671488	0.751094	0.349846	-0.428332	0.0535756	-0.191776	0.681129	0.506106	0.582007
Cre01.g015500	CGL91	minor CHO metabolism.sugar alcohols	-0.806059	0.123329	-0.330732	-0.683425	-1.09071	-1.10803	-0.404198	-0.462949	0.235696	2.55806	1.08428	1.06702	0.725832	-0.218549	-0.689576
Cre01.g015550			0.329531	-0.299545	-2.91443	-0.423632	-0.906817	-0.449498	-0.0808233	1.05366	0.800525	0.116795	0.971245	0.532358	1.03093	0.204863	0.0348384
Cre01.g015600		protein.synthesis	0.0608142	-0.202736	-0.424118	0.0698793	-1.15201	-1.10243	0.125715	-0.309783	-0.493952	-1.59524	1.63947	2.17336	0.902342	0.318934	-0.0102425
Cre01.g015650			0.54195	-1.71177	-1.37942	-1.2047	-1.07498	-0.623735	0.0276111	-0.180701	-0.172204	0.91242	1.2902	1.01926	1.10102	0.788774	0.666276
Cre01.g015700	smm1	protein.degradation;amino acid metabolism.synthesis.aspartate family.methionine.homocysteine S-methyltransferase	-0.0440106	-0.536875	-2.07807	1.00841	0.678774	0.0996647	0.790153	0.752821	0.921896	-1.67974	-1.3607	-0.0399086	1.04173	0.266093	0.179767
Cre01.g015750			0.0551314	0.166156	-0.78029	0.755213	0.252368	0.0157713	-0.535502	-0.27836	-0.462098	-2.68166	0.517149	2.08463	0.526788	0.18155	0.18316
Cre01.g015850	FAP68		0.580196	0.679608	-0.194411	0.617322	0.914864	-0.578706	-0.643281	-1.4407	-1.65686	0.769044	-1.73968	0.219229	1.3831	0.863597	0.22668
Cre01.g015950	CPL11		-0.514009	-1.05919	-2.3964	-0.415065	0.465257	-0.0330917	-0.187748	0.0176802	0.0668038	1.77438	1.19697	0.444172	1.18213	-0.0274041	-0.514481
Cre01.g016001			0.184575	-1.42508	-1.17374	0.227569	0.412713	0.201106	0.133543	0.29938	-0.00665984	-2.0147	1.74177	1.73509	0.0789117	-0.194743	-0.199737
Cre01.g016050	PRP8	RNA.processing.splicing	0.309268	-0.457248	-1.50908	-1.16424	-1.04635	-0.104087	-0.159857	-0.69816	0.0721541	-0.011184	2.061	1.88254	0.801771	0.0547299	-0.0312567
Cre01.g016150			-0.302461	-0.747908	-0.709436	1.49102	0.61466	0.145594	-0.511122	-0.585282	0.73645	0.0569703	1.77528	0.85914	0.284256	-1.92542	-1.18175
Cre01.g016200	MLO4	transport.unspecified cations;stress.biotic.signalling.MLO-like	-1.21111	-1.23827	-0.00553056	-0.325808	-0.495664	-0.790664	0.0840831	0.789676	1.39357	0.489796	1.94046	1.31264	-0.10443	-0.818209	-1.02054
Cre01.g016250	MLO3		-0.287455	-0.802754	0.0884785	-0.558763	-0.512281	-0.166249	-0.483897	0.36025	1.41108	0.527044	2.05291	1.23323	0.06758	-1.47205	-1.45712
Cre01.g016300	CAM3		-1.44464	0.390172	2.04509	1.16276	-0.561062	-1.12968	-0.515484	-0.155025	0.0721855	0.167391	0.960272	1.01097	0.149779	-0.956529	-1.19619
Cre01.g016350			-0.54788	-0.430953	-0.300654	-1.40878	-1.26586	-1.38083	-0.957465	0.495864	0.95644	0.747041	0.748505	1.13718	1.78567	0.496796	-0.0750793
Cre01.g016400			0.373437	-0.235577	0.415219	-0.900215	-0.481652	-0.37754	-1.16893	-1.30979	-1.84278	0.345566	0.658139	1.17058	1.35895	1.32225	0.672333
Cre01.g016450		RNA.regulation of transcription.SET-domain transcriptional regulator family	-0.149986	-0.98495	-1.60422	-0.159074	-0.717982	0.0444228	0.474603	0.567387	0.872639	-0.695101	2.17496	1.61028	-0.280644	-0.704801	-0.447534
Cre01.g016500	DLD2		0.316032	0.391109	-0.515822	0.923244	1.04775	0.111775	0.871506	0.802352	0.00296614	-0.627438	-2.65938	-1.34333	-0.441846	0.458182	0.6629
Cre01.g016514		TCA / organic transformation.TCA.pyruvate DH.E3;lipid metabolism.FA synthesis and FA elongation.pyruvate DH	1.00497	1.11929	-0.281973	1.01848	0.902532	0.760988	0.198737	-0.332207	0.156824	-0.699265	-2.63923	-1.18459	-0.291664	-0.0585104	0.325623
Cre01.g016528		minor CHO metabolism.others	0.304872	-0.280549	-2.65651	-0.727511	-0.791846	-0.440288	-0.15701	0.0696433	-0.000244662	0.228747	1.59128	1.32949	0.882345	0.484051	0.163528
Cre01.g016556		protein.postranslational modification.kinase;protein.postranslational modification	0.3649	-0.604282	-2.1429	-1.3871	-0.749086	0.0624113	0.015142	-0.140952	-0.302074	0.000912524	1.52529	1.69077	0.913259	0.431386	0.322328
Cre01.g016570		signalling.MAP kinases;protein.postranslational modification	-0.724366	-1.00876	-0.395701	-0.782575	-0.914108	-0.0953676	0.0153406	0.356061	0.644052	-0.221386	2.13667	2.1621	0.216695	-0.662767	-0.725889
Cre01.g016600	PSBS1	stress.abiotic.light;PS.lightreaction.photosystem II.PSII polypeptide subunits	-2.39443	-0.847356	1.89233	0.77327	0.295266	-0.269035	-0.666724	-0.520867	-0.468284	0.524985	0.853171	0.820333	0.540771	0.0196328	-0.553063
Cre01.g016651			-1.92774	-1.65516	1.23733	1.48261	0.417388	0.0756611	0.153574	0.18231	0.817226	0.555215	0.278382	-1.12136	0.567078	-0.0946513	-0.967861
Cre01.g016700			-1.17409	-0.206737	1.7415	1.25241	1.43581	0.365142	-0.368405	-0.496944	-1.05064	-1.75169	0.429684	0.418786	0.480175	-0.365428	-0.70957
Cre01.g016750	PSBS2	stress.abiotic.light;PS.lightreaction.photosystem II.PSII polypeptide subunits	-1.59401	-0.782401	1.77345	0.664735	0.308256	-0.32142	-0.818661	-0.965877	-0.475987	1.02987	1.47334	0.895288	0.293947	-0.648938	-0.831585
Cre01.g016800			-0.349996	-0.467943	-0.829351	-1.12967	-0.981779	-1.20655	-0.691202	0.316244	0.473467	-0.0941448	1.75125	1.57138	1.64766	0.321792	-0.33116
Cre01.g016850			-1.44341	-0.582098	1.71884	1.93037	0.0226813	-1.43059	-0.0433468	0.634739	0.393858	-0.342305	-0.227605	0.772007	0.223436	-0.537423	-1.08916
Cre01.g016900			0.312627	0.189271	0.423037	1.05577	1.038	0.474694	0.652406	0.54511	0.00356186	-0.245186	-2.88583	-1.26286	-0.692856	0.135665	0.256595
Cre01.g016950		protein.postranslational modification	-0.443409	-0.631378	-1.36818	-0.781119	-0.735665	-0.426419	-0.27085	-0.205653	0.466143	1.18742	2.08022	1.82241	0.424238	-0.601337	-0.516417
Cre01.g017050	MCP1		0.0445303	-0.257711	-1.57339	-1.24676	-1.17641	-0.81772	-0.356789	-0.144576	0.335875	1.67227	1.70087	1.24542	0.583273	-0.0646128	0.0557332
Cre01.g017100		misc.acyl transferases;lipid metabolism.unassigned	0.0800623	-0.900867	-1.44977	-1.3286	-0.814748	-0.0980764	-0.293319	0.0330127	0.2642	0.772911	2.10203	1.82758	0.204633	-0.259562	-0.139472
Cre01.g017150			0.399947	0.00618646	-0.702619	-0.540864	-1.03328	-0.461569	-1.06526	-0.301832	-0.0851953	-1.10752	2.08688	2.18931	0.21527	0.0612747	0.33927
Cre01.g017200	FKB99	cell.cycle.peptidylprolyl isomerase;protein.folding.immunophilins (IMM).FKBPs	-0.64135	0.110179	1.34015	0.946025	-0.0310553	-0.317362	0.142166	0.00369389	0.138346	-2.58806	1.04225	1.34303	0.0321033	-0.762103	-0.758027
Cre01.g017250			0.0501979	-1.3744	-1.21633	-0.255316	-0.438664	-0.934412	-0.687907	-0.339439	-0.384529	0.201487	1.77767	2.14267	0.901163	0.314907	0.242898
Cre01.g017300	PRPS21		0.892353	0.580861	-0.0993925	0.267803	-0.0318906	-1.35798	-0.977548	-0.503968	-1.02812	-0.996979	-1.30657	0.493874	1.71107	1.28708	1.0694
Cre01.g017350			-0.0300795	-0.594956	-1.97858	1.54532	1.55107	0.170241	0.281749	0.74149	0.15641	-0.812289	-0.259233	-1.77398	0.484193	0.185477	0.333162
Cre01.g017400			0.13593	-1.51401	-0.706644	-0.906226	-0.83274	-0.597758	-0.118027	-0.114949	0.0124601	-0.32245	1.76657	2.35104	0.728449	0.0799069	0.038451
Cre01.g017450	POLA2	DNA.synthesis/chromatin structure	0.438857	0.0274103	-0.169115	-0.538705	-1.58008	-0.629392	-0.868533	-0.397494	-0.128408	-1.02695	2.1952	1.88705	0.335017	0.138285	0.316857
Cre01.g017500		protein.degradation.ubiquitin.E3.RING;protein.synthesis.ribosome biogenesis.pre-rRNA processing and modifications.misc;protein.synthesis.ribosome biogenesis.export from nucleus	-0.824952	-0.190015	-0.396014	-0.599835	-1.39534	-1.21631	-0.46399	0.182985	0.376251	1.0645	1.88767	1.63532	0.962818	-0.257697	-0.765394
Cre01.g017550			-1.27151	-0.197298	-0.515252	-0.944411	1.21366	1.17688	1.35387	1.18395	1.23743	0.178974	-0.790265	-0.858521	0.216949	-0.715398	-1.26906
Cre01.g017600			0.25855	-0.672144	2.26931	-0.00709559	-2.10655	-0.576408	-0.188633	0.378957	0.255969	-1.21748	0.596296	1.18316	0.0494277	0.0494547	-0.272813
Cre01.g017650	FAP34		0.391778	0.413528	-0.283567	-0.346823	0.371267	-0.843543	-0.879276	-1.3648	-2.03699	0.276273	0.784079	2.04576	0.772443	0.597371	0.102499
Cre01.g017701		stress.abiotic.drought/salt	-0.956151	0.906822	1.56311	1.41974	1.10921	0.626798	0.352935	0.22591	0.369071	-0.340656	-1.21643	-0.826312	-0.814665	-1.19345	-1.22593
Cre01.g017750			-0.355865	0.261997	1.2778	-0.599924	-0.424586	-0.36479	-0.284281	-1.25249	-1.03007	0.175977	2.34798	1.61373	-0.542304	-0.352036	-0.471144
Cre01.g017850			-0.617145	-1.0731	2.40537	0.0619924	-0.475991	-1.74242	-0.583468	-0.392627	-0.278929	-0.139035	1.24966	0.957941	-0.075319	0.565402	0.137662
Cre01.g017900			1.16131	-0.46296	-2.65163	-1.47939	-0.680178	0.433702	0.0825311	0.182227	0.795129	-0.310867	0.338932	0.625352	0.703499	0.626168	0.636176
Cre01.g017951			-1.76652	-0.298688	-0.0618709	-1.06178	0.426964	-0.0668003	0.376728	0.837012	0.429765	0.467876	1.74691	1.3563	0.0133956	-0.721939	-1.67735
Cre01.g018000	RPA12	RNA.transcription	0.274222	-0.991169	-1.67926	-0.974331	-0.910548	-0.570985	-0.266658	-0.228193	-0.374575	-0.101588	1.66625	1.49216	1.35642	0.805211	0.503036
Cre01.g018050			0.0167087	-0.230712	-0.212537	-0.557791	-1.00625	-0.644147	-0.258222	-0.00877809	0.0857934	-1.00921	2.17816	2.43654	0.0651405	-0.52614	-0.32855
Cre01.g018075			0.554854	-0.0819531	-0.4478	0.668836	1.04851	-0.774547	-1.56759	-1.46886	-1.23832	0.582966	-0.38125	0.169493	2.00056	0.81146	0.123648
Cre01.g018100			-0.667839	-2.19361	-0.860312	0.587735	-0.0872172	-0.19582	0.101114	-0.29866	0.131275	-0.175746	1.89669	1.65592	0.896955	-0.337968	-0.452513
Cre01.g018150			-0.0451447	-1.17622	-1.08046	-0.71911	-0.644245	-0.727121	0.327751	0.0409425	-0.188207	2.87309	-0.216608	-0.237429	1.11263	0.425179	0.254946
Cre01.g018184			0.37942	-0.923639	-1.98601	-0.827009	-0.913025	-0.234885	-0.0141558	0.32414	0.652757	-0.631312	1.76452	1.78177	0.464429	-0.0578495	0.220854
Cre01.g018200		RNA.regulation of transcription.PHD finger transcription factor	0.389831	-0.188342	-1.43862	-1.62006	-0.839003	-0.047021	-0.141875	-0.232811	0.09488	-0.366051	1.94694	2.08692	0.06047	0.178909	0.115826
Cre01.g018350		lipid metabolism.lipid degradation.lipases	-0.134039	-0.599645	-0.023632	-0.906782	-0.480926	-0.502512	-0.678844	-0.859575	-0.92022	1.34285	0.557122	2.72129	0.739171	0.16574	-0.420008
Cre01.g018400	ITPK2	signalling.phosphinositides.inositol-tetrakisphosphate 1-kinase;protein.postranslational modification.kinase	-0.934007	-0.698647	-0.378558	-0.67408	-0.398056	-0.192016	-0.272168	0.166027	-0.0890931	-0.919602	2.12432	2.35219	0.605649	0.000105841	-0.69206
Cre01.g018450			0.375467	-0.513858	-1.93918	-1.38521	-0.577005	0.548649	0.584001	0.616495	0.882662	-1.4429	0.665898	1.74381	-0.118082	0.129595	0.429658
Cre01.g018500		protein.postranslational modification	-0.577756	0.544017	-0.210937	0.812698	1.20772	1.16671	0.481142	0.488333	0.474446	-2.91691	-0.594292	-0.118695	-0.0252963	-0.307053	-0.424128
Cre01.g018550	CYG69		0.362997	-0.0053378	-0.628113	-1.41208	0.312823	0.550745	0.407073	-0.439173	-1.01527	-2.25797	0.168403	0.925701	1.5773	1.01117	0.44174
Cre01.g018600			-1.07418	-1.47562	0.234624	-0.464144	-0.828646	-0.809608	-0.132713	0.337591	0.489152	0.172599	2.03792	1.78842	0.82066	-0.426058	-0.669985
Cre01.g018650			0.42559	-1.11976	-1.04811	-1.40539	-0.199288	1.52156	0.177092	-0.401659	-0.972035	-0.931231	1.98844	0.589489	0.783966	0.152578	0.438758
Cre01.g018700			0.409251	0.565496	-0.374093	0.439247	1.131	0.20858	-0.157782	-0.330808	-0.281724	0.790448	-3.1354	-0.362767	0.964567	0.30885	-0.174868
Cre01.g018750			0.313192	0.589303	-0.266988	1.28064	1.42989	-0.491468	-0.295521	-1.19846	-1.64181	0.952723	-1.67609	0.734257	0.712528	0.26699	-0.709192
Cre01.g018800	ATP6	mitochondrial electron transport / ATP synthesis.F1-ATPase;transport.p- and v-ATPases.H+-transporting two-sector ATPase	1.05922	0.405521	-1.77374	-1.96606	-0.882361	-0.219491	-0.134228	-0.392453	-0.418282	-0.299367	1.22501	0.995467	0.930716	0.721915	0.748126
Cre01.g018850		DNA.synthesis/chromatin structure	-1.0077	-1.52646	-0.906578	-0.455238	-0.397638	-0.681025	-0.0291555	0.549107	0.558014	1.64758	1.47906	1.47883	0.60703	-0.475711	-0.84012
Cre01.g018900		protein.degradation.ubiquitin.E3.RING	-0.882576	-1.02932	-0.755603	-0.629964	-0.66205	-0.670898	-0.235436	-0.0429694	0.474075	2.36083	1.44044	1.14269	0.61875	-0.40555	-0.722414
Cre01.g018950	DHS1	protein.synthesis.elongation.deoxyhypusine synthase;protein.synthesis.initiation.deoxyhypusine synthase	0.178421	-1.81819	-1.7146	-0.917266	-0.846515	-0.350463	0.0250605	0.0497498	-0.0376144	0.555493	1.57325	1.24639	1.10237	0.598985	0.354931
Cre01.g019000		stress.biotic;major CHO metabolism.synthesis	0.141608	-1.52593	-1.93761	-1.3537	-0.645923	-0.531746	0.146785	1.3185	1.019	0.594707	1.16506	0.686012	0.451879	0.049384	0.421977
Cre01.g019051			-0.287048	-1.42683	-1.50887	-0.653136	-0.416309	0.0232037	0.274401	0.49913	0.571307	0.173052	2.32921	1.56416	-0.443073	-0.424783	-0.274414
Cre01.g019100		misc.misc2;amino acid metabolism.degradation.serine-glycine-cysteine group.glycine;amino acid metabolism.synthesis.serine-glycine-cysteine group.serine.phosphoglycerate dehydrogenase	0.349471	-0.509381	-3.14861	-0.283758	0.165416	0.496814	0.588167	1.09234	0.537464	-0.902991	0.50745	0.582254	0.114135	0.126771	0.28446
Cre01.g019150	GCP4	cell.organisation.cytoskeleton.mikrotubuli;cell.organisation	0.198701	-0.430786	-1.57972	-0.996305	-0.775257	-0.173807	-0.136728	-0.0310475	0.282965	-0.792716	2.02599	2.18022	0.244027	-0.0775949	0.0620618
Cre01.g019200	NOP52		0.257265	-0.254042	-0.0645501	-0.0616203	-0.678062	-0.756852	-0.42003	-0.741847	-0.857894	-1.92196	1.46195	1.91306	1.12716	0.730057	0.267381
Cre01.g019250	GME	redox.ascorbate and glutathione.ascorbate.GME	0.545788	0.0682497	-0.898918	-1.75886	-1.81773	-0.470194	-0.1287	-0.0396749	0.0170812	-0.15379	1.45871	1.87853	0.450321	0.359601	0.48959
Cre01.g019300			0.47533	0.616045	1.30384	0.759293	0.824873	1.07485	0.611286	-0.566906	-0.436573	-1.79749	-2.01606	-0.102968	-1.02404	0.178797	0.0997245
Cre01.g019450		protein.degradation.ubiquitin.E2	0.246606	-0.32005	-1.82923	-1.13593	-0.955945	-0.38383	-0.0949369	0.20914	0.169432	-0.472029	2.06195	1.83145	0.379859	0.00233943	0.291163
Cre01.g019500			-1.49647	0.961496	2.06752	1.45578	0.204953	-0.543188	0.204694	0.134121	0.1979	-1.42662	-0.0914974	0.274265	-0.0529357	-0.723323	-1.1667
Cre01.g019550			0.118048	-1.54894	-1.45332	-1.66598	-1.33321	0.0236524	0.54375	0.283699	0.253256	0.744943	1.06957	1.17522	1.01371	0.578177	0.197406
Cre01.g019600			0.263948	-0.79573	-2.14504	-0.799936	-0.223818	-0.930767	-0.347751	0.0296596	-0.381288	0.92683	1.08737	0.46304	2.06919	0.509551	0.274746
Cre01.g019650			0.284487	-0.717658	-3.20255	-0.858394	0.280733	0.244009	0.466589	0.46498	0.290455	0.425645	0.864688	0.805634	0.363456	0.181195	0.106732
Cre01.g019700	PAP7	RNA.processing	0.435141	-0.435168	-1.00832	-1.3264	-0.768655	0.015991	-0.193902	0.106334	0.24727	-1.264	2.11725	1.99452	0.259157	-0.123725	-0.0554976
Cre01.g019750		hormone metabolism.brassinosteroid.induced-regulated-responsive-activated	-0.108543	-0.653431	-1.54352	-1.04214	-0.453784	0.234763	-0.00495709	0.0734228	0.215811	-0.475011	2.14262	2.16332	0.166375	-0.364718	-0.350205
Cre01.g019850	FTSH3	protein.degradation.AAA type;protein.degradation.metalloprotease	-0.806941	-0.949307	0.19592	-0.456685	-0.661528	-0.364038	-0.242882	-0.237078	0.137289	1.09508	2.51354	1.4568	0.215727	-0.865937	-1.02996
Cre01.g019900	FAP384		0.0985224	1.33067	1.40726	1.80991	0.476252	-0.241563	-0.382246	-0.483572	-1.05878	-0.766159	-2.11285	-0.193055	0.156277	0.158119	-0.198775
Cre01.g019950	DNJ7	protein.co-chaperones;stress.abiotic.heat	-0.828049	1.60349	1.53414	1.19955	0.527634	-0.0877736	0.438322	0.348505	0.359512	-0.43557	-1.78914	-1.36135	-0.181578	-0.485875	-0.841808
Cre01.g020050			0.853462	0.727328	0.0503303	-0.138903	-0.361391	-1.15167	-1.51596	-0.814975	-0.581873	-1.798	0.914503	1.31455	1.04722	0.798505	0.656884
Cre01.g020141			0.852957	-0.413788	-1.6314	-1.56747	-0.938499	-1.20637	0.0236123	0.20958	-0.388073	0.545672	0.046166	1.36951	0.961434	1.25429	0.882373
Cre01.g020182			1.29137	0.192815	-1.57717	-1.25602	-1.00146	-0.513289	-0.839369	-0.747572	-0.218565	0.353176	0.393915	1.96611	1.03768	0.524684	0.393697
Cre01.g020223	FUM2	TCA / organic transformation.TCA.fumarase	-0.165912	-1.5043	-1.56015	-1.10029	-0.20552	-0.541576	-0.417344	-0.0269881	0.366199	0.431199	1.64789	1.6424	1.21641	0.507686	-0.289696
Cre01.g020264	ATG6	cell.organisation;protein.degradation.autophagy	-1.26344	-1.37221	0.126048	0.0937022	-0.190208	-0.508292	-0.334674	-0.211699	0.675523	1.10927	1.87392	1.60726	0.347224	-0.632353	-1.32008
Cre01.g020305	SDH4		0.713243	0.150097	-1.78412	-2.11065	-0.948446	-0.16788	-0.202418	-0.248735	-0.265836	0.0623473	1.20217	0.838461	1.04987	0.926607	0.785273
Cre01.g020350	SDH3	TCA / organic transformation.TCA.succinate dehydrogenase	0.562404	-0.213525	-2.29872	-1.59702	-0.873812	-0.292968	-0.0940242	-0.0362858	-0.0721716	0.360608	1.59782	0.93652	0.765304	0.674557	0.581307
Cre01.g020400		development.unspecified	0.44976	-0.44033	-1.54378	-0.8117	-0.895204	-0.373819	-0.176996	0.136149	-0.0433056	-1.23869	1.76304	2.06849	0.760164	0.24288	0.103337
Cre01.g020575	HSP22D	protein.folding.chaperones and co-chaperones.small HSPs	-0.912165	1.18512	2.48436	1.60751	0.168512	-0.737248	-0.840443	-0.638306	-0.449696	-0.681146	-0.199533	0.0794637	-0.0538902	-0.289723	-0.722814
Cre01.g020650			0.742189	0.370522	-0.346925	0.465205	1.24628	-0.0565104	-0.0554324	-1.01035	-1.55493	1.29309	-2.27022	-0.378203	0.840641	0.50887	0.205768
Cre01.g020701			-0.691551	-1.09155	-1.1128	-1.50306	-0.779665	-0.741495	-0.177158	0.301379	0.880321	1.6081	1.41833	1.09158	0.89217	0.259494	-0.354103
Cre01.g020750			-0.434556	-2.39923	-0.51889	-0.67963	-1.19196	-0.379334	0.648405	0.343769	0.411196	0.160425	1.53453	1.22154	1.07514	0.126804	0.0817819
Cre01.g020800			-0.515815	1.12058	1.94823	1.11317	-0.17654	-1.34686	0.269201	-1.50808	-1.00469	0.975481	-0.680331	-0.115664	0.709068	-0.368941	-0.418811
Cre01.g020850	CYG49		0.360371	0.378463	0.147074	0.187547	0.574279	0.980251	0.857816	0.674272	0.27632	-0.0583505	-1.25823	-2.30197	-1.90514	0.599741	0.487555
Cre01.g020887	CYG49	nucleotide metabolism.synthesis.purine	-0.319077	-2.12538	-1.37341	0.643936	1.04284	0.08552	0.285569	0.492581	0.459049	1.95464	0.74434	-0.554233	-0.149331	-0.449195	-0.737854
Cre01.g020918	PREP1	protein.degradation.metalloprotease;protein.degradation	-1.30691	-0.68674	0.0922488	0.132007	-0.348427	-0.71915	-0.180535	0.0965812	0.931652	1.40301	2.0525	0.894089	0.180704	-1.31695	-1.22408
Cre01.g020950		protein.synthesis.ribosomal RNA	0.283777	-0.685204	-0.963398	-0.946091	-1.36179	-0.88531	-0.476526	-0.337762	-0.351782	0.0695237	1.88925	1.69571	1.31977	0.534836	0.215003
Cre01.g021000			0.631742	-0.744054	-1.26773	1.12423	0.816294	0.450772	0.100382	-0.252813	-0.0348731	-2.41367	1.4856	0.933047	-0.0417921	-0.484601	-0.302528
Cre01.g021050	TIM22A	transport.metabolite transporters at the mitochondrial membrane;protein.targeting.mitochondria	0.2573	-1.94635	-1.80382	-0.0704901	-0.428224	-0.674907	-0.0554187	-0.132423	-0.0445018	-0.132421	1.57941	1.23558	1.34382	0.446235	0.426213
Cre01.g021100			-0.807905	-1.80395	-1.53041	0.137127	0.668989	0.689673	0.851823	1.12994	0.265287	-0.827728	0.811159	1.54545	0.242029	-0.632963	-0.738524
Cre01.g021150			-0.758658	-1.75677	-1.21153	0.0546194	0.141819	0.173782	0.262113	0.477264	0.0868105	-1.02634	1.36845	1.98565	1.08089	-0.226413	-0.651689
Cre01.g021200	CGL47		-0.675173	-2.59628	-0.117216	0.608914	0.20553	-0.0852309	-0.0233956	0.120222	-0.56499	-0.823592	0.516328	1.39638	1.74222	0.323113	-0.0268301
Cre01.g021251	ARG7	amino acid metabolism.synthesis.glutamate family.arginine.argininosuccinate lyase;amino acid metabolism.synthesis.glutamate family.arginine	0.710953	0.389118	-2.77699	-1.50796	-0.54288	-0.0547376	-0.00666881	0.135972	0.267213	-0.0333478	0.559903	0.722349	1.34362	0.478511	0.314947
Cre01.g021350			-0.00296001	-0.958034	-1.14188	1.32635	1.14823	1.09993	0.757354	0.858736	0.332199	-1.20588	-1.11287	-1.79313	0.266102	0.214231	0.211633
Cre01.g021400			-0.325462	-1.42728	-0.318556	0.0439307	-0.627771	-0.609112	-0.71505	-0.508139	-0.674468	0.61032	1.79921	1.86159	1.48817	0.0858471	-0.683242
Cre01.g021450	TPR4	stress.biotic.signalling	-0.789228	0.476287	2.13835	1.12695	-0.536474	-0.632035	-0.0175449	-0.168955	0.362174	-1.02519	1.09582	0.980165	-0.659246	-1.3328	-1.01827
Cre01.g021500		transport.misc	0.617783	-0.386391	-0.625859	-0.192734	-0.0440395	-0.381079	-0.999799	-0.998759	-0.635791	-1.28373	0.67089	2.71429	0.85693	0.510023	0.178263
Cre01.g021550			-0.575305	-0.994064	-1.85347	-0.274047	0.291873	0.685234	1.05371	1.49193	1.39803	-0.992422	0.97072	0.514275	-0.871893	-0.513123	-0.331449
Cre01.g021600	HEL1	RNA.processing.RNA helicase	-0.166557	-0.543485	-0.464062	-0.689734	-0.984459	-0.488998	0.0523016	-0.349555	-0.133061	-0.659974	2.69787	1.73026	0.744879	-0.155508	-0.589915
Cre01.g021650			0.0528251	-0.0674318	-0.209468	0.753226	-0.534346	-0.771366	-0.283161	-0.130229	-0.507668	-2.53423	0.372454	1.45365	1.77843	0.550581	0.0767291
Cre01.g021700	CYG36	nucleotide metabolism.synthesis.purine	-0.236175	-0.325095	0.876418	0.0815593	-0.11035	-0.721279	-0.548823	-1.33814	-1.96915	1.7579	1.51775	1.00803	-0.0898831	0.312466	-0.215235
Cre01.g021750			-0.358787	-1.32828	-0.389443	-0.461784	-0.962089	-0.874518	-0.617556	-0.0516422	-0.484811	1.04022	1.80429	1.91175	1.13391	0.0306431	-0.391893
Cre01.g021800		RNA.regulation of transcription.SET-domain transcriptional regulator family	0.587985	0.16153	0.233207	0.228549	0.113799	-2.34679	-1.8736	-0.756677	-0.661576	0.269893	0.633856	0.652389	0.9236	1.06831	0.765527
Cre01.g021850	HEL2	DNA.unspecified	-0.394668	-0.793579	-2.24954	-0.424936	-0.256411	0.393789	0.449751	0.413904	0.698891	-0.280925	1.92102	1.62192	-0.144103	-0.560919	-0.394196
Cre01.g021900	PUS11	protein.aa activation.pseudouridylate synthase	0.486209	-0.225342	-2.70503	-0.515036	-0.487893	0.343851	0.124448	0.16352	0.407251	-1.04576	1.62512	1.2724	0.107398	0.000684693	0.448183
Cre01.g021950		cell.motility.eukaryotes.axonemal dyneins.inner arm.monomeric species	0.286369	1.33143	-0.156524	1.59079	1.79049	0.418848	-0.368344	-1.48982	-0.298872	-1.34542	-0.489325	0.534779	-0.554248	-0.212691	-1.03745
Cre01.g022000		protein.degradation.AAA type	0.502013	-0.269056	-0.866648	-0.656675	-0.85603	-0.600419	-0.625979	-0.571172	0.0269701	-1.27365	2.19129	1.95543	0.496134	0.137244	0.410548
Cre01.g022100		protein.degradation.ubiquitin.E3.HECT	-1.62415	-0.29085	0.373866	-0.00193177	-0.276092	-0.612196	-0.310868	0.191404	0.548051	1.31869	1.98132	0.964696	0.375467	-1.17909	-1.45832
Cre01.g022150	KCN3		0.769239	-0.658822	-0.46895	0.2313	0.659023	-0.318579	-0.602854	-1.46796	-1.50443	-0.863053	-0.525803	1.41865	1.68559	1.09946	0.547188
Cre01.g022200			-0.0824679	0.166046	0.739745	0.398301	0.156131	-1.37688	-1.1632	-0.338003	0.161934	-0.344208	-1.31593	-0.691431	2.5064	1.10919	0.0743805
Cre01.g022250	MRPL3	protein.synthesis.ribosomal protein.prokaryotic.chloroplast.50S subunit.L3	0.806104	-0.722285	-2.13199	-0.0750134	-0.478501	-0.244425	0.22642	0.261291	0.0268327	-1.98601	0.639136	1.21213	0.931144	0.791468	0.743692
Cre01.g022283			0.332001	-1.99829	-1.77003	-0.751189	-0.311833	-0.282363	0.270687	0.368793	0.230294	-0.561873	1.40067	1.32193	1.24288	0.428796	0.0795211
Cre01.g022350	HEL3	protein.synthesis.ribosome biogenesis.pre-rRNA processing and modifications.DExD-box helicases;DNA.synthesis/chromatin structure	0.268793	-0.755633	-2.23961	-0.848379	-0.755517	-0.14282	-0.120004	-0.243117	-0.137512	-0.100741	1.49005	1.73766	1.20955	0.422536	0.214744
Cre01.g022400			-0.535768	-1.37445	-2.02562	0.153904	0.336514	0.340954	0.911018	0.754065	0.328741	-1.2988	1.15285	1.63478	0.260258	-0.340296	-0.298155
Cre01.g022450			-0.279867	-0.595304	-2.35942	-0.276264	-0.421988	0.384694	0.170891	0.088127	0.645429	0.277122	1.94712	1.65513	-0.289269	-0.420928	-0.525471
Cre01.g022462			-0.408903	-1.48621	-2.11403	-0.195072	-0.293843	0.160855	0.368885	0.755743	0.728254	0.309495	1.7999	1.42516	-0.230285	-0.485214	-0.334736
Cre01.g022500	MME5	TCA / organic transformation.other organic acid transformations.malic	0.240119	-0.580603	-1.95275	-0.890805	0.0666976	1.46549	1.52533	1.11733	0.954765	-1.37101	-0.426939	0.322676	-0.408367	0.0807157	-0.14265
Cre01.g022550			-0.148628	-0.830575	-0.964507	-1.21992	-0.951358	-0.590469	-0.644983	0.0560939	0.550083	0.849692	2.05705	1.91102	0.408749	-0.292684	-0.189563
Cre01.g022600	CGL13		0.102131	-0.765254	-0.861218	-1.35809	-1.37241	-1.26511	0.271783	0.292435	0.909485	0.194948	1.2072	2.18648	0.133006	0.18362	0.14099
Cre01.g022650		misc.nitrilases, nitrile lyases, berberine bridge enzymes, reticuline oxidases, troponine reductases;nucleotide metabolism.degradation.pyrimidine.beta-ureidopropionase;nucleotide metabolism	-1.68319	0.171383	0.347872	0.548961	1.28176	0.222474	0.159101	0.766062	0.907775	1.31022	0.00104523	-0.327589	-0.346852	-1.66095	-1.69807
Cre01.g022666			-0.521642	-1.93163	0.223115	0.751626	0.897096	0.693194	0.942254	1.0647	0.973498	-2.15468	0.0377409	-0.300634	-0.563546	-0.241772	0.130681
Cre01.g022681			-0.51353	-2.17114	0.0924863	0.665474	0.877962	0.662967	1.0487	1.23548	0.800091	-1.97701	0.0754673	-0.0878879	-0.265863	-0.17985	-0.263341
Cre01.g022700			0.605804	0.475993	-0.144812	0.060776	0.797335	0.555867	-0.728476	-0.729488	-1.14224	-2.80937	0.4791	1.09371	0.592371	0.422448	0.470985
Cre01.g022750	FAP159	cell.motility.eukaryotes.flagellar associated proteins	-0.232569	0.0923206	-0.471827	0.121501	0.659361	-0.998493	-0.324444	-1.48121	-1.42822	1.00698	1.37438	1.81789	0.814057	0.0764403	-1.02617
Cre01.g022800			-1.12441	-1.3436	0.583765	0.514835	0.131086	-0.0561029	0.382043	0.63647	0.228616	-1.69492	1.11772	2.02797	0.233774	-0.629825	-1.00743
Cre01.g022850			0.782271	0.635269	0.179503	-0.358602	-0.720562	-0.46393	-1.2151	-1.0867	-1.05512	-1.58912	1.36974	1.66083	0.613207	0.581931	0.66638
Cre01.g022900			-0.286976	-0.353369	-1.58559	-0.666543	0.143002	0.366073	0.54051	0.330269	0.484479	-1.7037	1.85305	1.84186	-0.376352	-0.26731	-0.3194
Cre01.g022950		protein.degradation.ubiquitin.ubiquitin protease	-0.289462	-0.63646	-0.636954	-0.375155	-0.451544	0.0687945	-0.254222	-0.721386	-0.254317	-1.66481	1.66158	2.25303	1.19551	0.230115	-0.124716
Cre01.g023000	PHT1	transport.phosphate	0.367725	-0.382991	-2.1708	-1.65552	-0.462373	-0.175325	0.128901	0.149957	0.131753	-0.457321	1.55099	1.58911	0.805005	0.350702	0.230178
Cre01.g023050	UBX2		-0.330594	-0.281975	0.661321	-0.917962	-0.545299	-1.2858	-0.372984	-0.507779	-0.345903	-0.890957	1.58094	2.20342	1.35319	-0.0303899	-0.289238
Cre01.g023100		RNA.regulation of transcription.AP2/EREBP, APETALA2/ethylene-responsive element binding protein family;hormone metabolism.ethylene.signal transduction	0.249774	-0.973021	-1.12799	-1.06943	-0.755261	-0.295954	-0.527038	-0.302361	-0.0476921	-0.459975	1.73191	1.77699	1.76156	0.209889	-0.171398
Cre01.g023150	MCM5	DNA.synthesis/chromatin structure	0.388522	0.149044	-1.13985	-1.71196	-1.18541	-0.312142	-0.679441	-0.503227	-0.135231	1.02489	1.7473	1.7546	0.380189	0.0422541	0.180454
Cre01.g023200			-0.220454	-1.14837	0.59506	0.443735	-0.626644	-1.2052	-0.684219	-0.363042	-0.205662	-0.922558	1.62315	2.31258	0.809372	-0.09845	-0.309303
Cre01.g023250			-0.2209	-1.12378	-2.33115	-1.2534	-0.365849	-0.044072	0.122685	0.737137	0.972852	0.491318	1.39661	1.22401	0.56534	0.00973479	-0.180541
Cre01.g023300			-0.75544	-0.767474	-1.66851	-0.860677	-0.0139764	0.539674	1.3116	1.74382	1.47413	0.578912	-0.0217904	0.459799	-0.866081	-0.828895	-0.325099
Cre01.g023350	THO2	protein.degradation.metalloprotease	-0.721526	-0.621514	-0.209908	0.196614	0.356563	1.06995	0.756794	0.716894	1.20319	0.575177	1.14965	0.215316	-1.81635	-1.64182	-1.22903
Cre01.g023400			-0.564936	-1.314	-0.528127	-0.631004	-0.943601	-0.766816	-0.460778	-0.0629149	0.229518	1.27901	1.63592	2.03205	0.840789	-0.144564	-0.600547
Cre01.g023450			0.63367	0.0192404	-1.67134	-1.00556	-0.975661	-0.0570069	-0.283148	-0.328387	-0.29894	-0.972933	1.78271	1.99234	0.443684	0.290225	0.431096
Cre01.g023500			-0.968654	-2.29509	-1.21151	0.643662	0.0111964	0.358045	0.872662	1.0719	1.34144	0.351827	0.589689	0.718631	-0.0323737	-0.599976	-0.851444
Cre01.g023550	FAP234		0.61094	0.294869	-1.93601	0.261705	1.01699	0.330456	-0.594512	-1.17637	-1.16916	0.28676	0.837643	2.10454	-0.332611	-0.333406	-0.201838
Cre01.g023650		transport.amino acids	-0.258733	-0.708901	-0.00970011	-1.53574	-0.796768	-1.17147	0.321108	0.810609	0.340553	-0.675492	-0.221546	2.44999	1.25497	0.307364	-0.106248
Cre01.g023750			-1.16235	-1.35428	-1.02925	0.0895116	-0.223601	0.222737	0.534617	0.657863	0.962878	-0.346189	1.62221	1.91	-0.101741	-0.934814	-0.847591
Cre01.g023773			-0.346445	-1.14705	-2.58862	0.137367	-0.245111	-0.0658126	0.655502	1.14067	0.537152	-0.664736	1.28497	1.23687	0.31056	-0.0475931	-0.197721
Cre01.g023787		protein.synthesis.ribosome biogenesis.export from nucleus	-0.374073	-0.10027	-0.839921	0.491845	-1.06631	-0.531775	-0.114902	0.125276	-0.0469106	-1.79202	1.55337	2.09798	1.10542	-0.0600575	-0.447647
Cre01.g023800			0.3236	-1.46149	-1.05347	0.578252	0.0755563	-0.0652476	-0.614725	-0.174579	-0.247608	-1.88658	1.33438	1.99768	0.388524	0.52436	0.281337
Cre01.g023850			0.215887	-0.985275	-0.923916	-0.183686	-0.459848	-0.0618354	0.360155	1.30168	0.0122787	-2.70782	0.826409	1.12718	0.482527	0.355171	0.641085
Cre01.g023900			-0.97587	-0.657431	-0.126809	0.909991	0.984506	-0.886404	0.428906	1.40343	1.24234	-2.26517	0.0510514	0.00727423	0.583513	0.198355	-0.897684
Cre01.g023913			-0.97007	-1.37275	-0.31218	0.88195	0.825007	-0.769761	0.328009	1.30642	1.37136	-1.85605	0.244811	0.594269	0.824262	-0.236282	-0.858988
Cre01.g023950			-1.46494	-0.870255	0.937831	1.86288	0.849988	0.72942	-0.0607741	-0.238071	-0.13224	-0.446887	-0.368326	0.926112	0.818003	-0.871727	-1.67101
Cre01.g024000			-1.38692	-0.666718	0.836075	1.47131	1.29175	1.03105	0.7284	0.466584	0.0622715	-1.59802	-0.715987	0.367731	0.0965741	-0.762745	-1.22135
Cre01.g024050			-0.626538	1.5315	1.41092	1.1232	0.43215	-0.274233	0.0613568	0.0924483	-0.0626711	-2.66738	-0.467124	0.229851	0.0213913	-0.299437	-0.50543
Cre01.g024100			0.378047	-0.982246	-1.69442	-0.55343	-0.590973	-0.505217	-0.324359	-0.511221	-0.0359096	-0.47825	1.76485	1.89026	1.31651	0.303955	0.0224118
Cre01.g024150			0.30011	-1.06772	-1.42817	-0.625069	-0.780499	-0.842975	-0.383726	-0.247981	-0.321812	-0.589787	1.56039	1.68772	1.48166	0.84102	0.416851
Cre01.g024200		RNA.processing.3' end processing.CstF64;RNA.processing	0.332413	-1.00875	-1.89592	-0.664098	-0.718139	-0.0964304	0.00777938	0.230914	-0.00805513	-1.26215	1.52395	1.78747	0.823103	0.575607	0.372295
Cre01.g024250	HEL4		0.684794	-1.02116	-0.602264	-0.0226716	0.467651	0.244255	0.636555	-0.198624	-0.667635	-1.98256	-1.58488	1.50938	0.852961	1.05413	0.630067
Cre01.g024251		RNA.processing.RNA helicase	-0.146695	-1.05969	-2.45335	0.0704551	0.00177918	0.579212	0.964286	0.662539	0.696991	-1.32035	0.928719	1.19084	0.572066	-0.178333	-0.508467
Cre01.g024300			-1.12523	-0.443863	-0.446158	-0.953198	-0.996696	-0.732421	-0.376571	0.151657	0.556806	1.20535	1.23097	1.79348	1.44989	-0.286672	-1.02734
Cre01.g024350		DNA.unspecified	0.115895	-1.08262	-1.18264	-1.03409	-0.720897	-0.651744	-0.346499	0.110925	0.0202306	-0.181916	1.96884	2.24588	0.54142	0.0581214	0.139093
Cre01.g024400	TRS85	protein.targeting.secretory pathway.unspecified	0.221733	0.312629	0.323404	0.241352	-0.0581804	-0.000881005	-0.487416	-0.442984	-0.338473	-2.72312	1.35843	1.93733	0.122814	-0.216266	-0.250367
Cre01.g024500			0.362411	0.265716	0.00700025	0.219387	0.838902	-0.256868	-1.58663	-1.78572	-1.93629	0.45855	0.761374	1.32149	0.9119	0.395385	0.0233837
Cre01.g024550		signalling.MAP kinases;protein.postranslational modification	0.719623	-1.8612	-1.13264	-1.023	-0.0295581	0.380879	-0.0342319	0.116117	-0.514999	-1.43999	0.932323	1.58516	0.919537	0.632279	0.749695
Cre01.g024601			-1.64316	-1.22593	-0.533427	-0.0571644	-0.911825	-0.675025	1.06771	1.48836	0.231804	-0.252684	0.444905	0.426589	2.03962	0.054596	-0.454367
Cre01.g024650		signalling.MAP kinases;protein.postranslational modification	-0.511548	-2.23812	1.4963	0.769117	0.125802	0.0589851	0.398976	-0.541997	0.168361	1.28017	0.804448	0.744944	-0.374363	-0.95182	-1.22926
Cre01.g024750		signalling.MAP kinases;protein.postranslational modification	0.29266	-1.25892	-2.04711	-1.89856	-0.786591	0.121978	0.789779	0.65375	0.652499	0.7905	0.580217	1.02455	0.257516	0.456541	0.371194
Cre01.g024800		signalling.MAP kinases;protein.postranslational modification	-0.378644	-2.41573	-0.191333	-0.406382	-0.0356221	1.80011	1.7014	0.22823	-0.250925	0.62252	-0.565514	0.716202	-0.00239101	-0.341737	-0.480187
Cre01.g024850	RDP2	misc.rhodanese	-1.03472	-1.4921	-0.683825	-1.07454	-0.863385	-0.692517	-0.132014	0.475705	0.579815	1.48899	1.40122	1.11365	1.28185	0.0844698	-0.452597
Cre01.g024900		RNA.RNA binding	0.110306	-1.95389	-2.22936	0.229338	0.613432	0.934762	0.720982	0.715985	0.529761	-1.13768	0.710597	0.81424	-0.267683	-0.0148354	0.224046
Cre01.g024950			-0.371261	0.0754446	2.05947	-0.131344	-1.06187	-0.688479	-0.570263	-0.285803	-0.161805	-1.40167	0.976062	2.02957	0.370173	-0.280722	-0.557505
Cre01.g025000	SSA12		-0.282964	0.017199	2.46639	-0.0543381	-1.34576	-0.972534	-1.16391	-0.280874	-0.144093	-0.766135	1.16755	1.29083	-0.0205678	0.0727856	0.0164091
Cre01.g025025			-0.711369	-0.275563	2.75601	-0.0974925	-1.26405	-1.26089	-0.522246	0.640945	0.0501757	-0.886137	0.296018	0.956777	0.34687	0.108285	-0.137336
Cre01.g025050		RNA.regulation of transcription.C2C2(Zn) GATA transcription factor family	1.22023	0.641398	0.177372	0.108804	-0.360864	-0.286881	-0.384415	-0.742866	-1.70396	-0.881065	-1.32795	-0.4313	0.909811	1.54274	1.51895
Cre01.g025100			-0.177418	-0.0361852	-2.20673	0.839599	0.674134	0.201473	0.408545	1.17757	0.784418	-0.6206	-1.87962	-0.779157	1.0082	0.260696	0.345068
Cre01.g025150	CPLD15		-1.26867	-2.10645	0.780945	1.04863	1.17097	0.463824	0.333137	0.937227	0.401277	0.335805	0.806831	-0.0379177	-0.945609	-1.00783	-0.91217
Cre01.g025200	MMP4	protein.degradation.metalloprotease	-0.299682	-0.627269	0.257745	0.869826	1.7753	1.4231	0.469932	0.241743	0.0107691	-0.0495357	-1.42805	-2.08948	-0.567541	0.51032	-0.497187
Cre01.g025250	RFK2	Co-factor and vitamine metabolism.riboflavin	0.384671	-0.469263	-3.42785	0.0829144	0.36214	0.352646	0.387265	0.220326	0.352753	-0.120069	0.530294	-0.223703	0.816305	0.406207	0.345367
Cre01.g025300	RAD51B	DNA.repair	-0.149773	-0.728841	-1.85792	-0.782971	-0.749526	-0.0753198	0.186927	0.629472	0.810685	-0.786543	1.65352	2.03066	0.337673	-0.236634	-0.281409
Cre01.g025350	FAP235		0.925838	0.167148	-1.37524	0.242215	0.989569	0.900202	-0.0163488	-0.695046	-1.85476	-1.57094	-0.599788	0.282785	0.495003	1.24773	0.861635
Cre01.g025400	HYDIN	cell.motility.eukaryotes.central pair.C2b	0.792357	1.14896	0.0215539	0.626611	1.09179	-0.30288	-0.763707	-1.83538	-1.50725	0.0409725	-1.39583	1.25126	0.643688	0.413244	-0.225393
Cre01.g025450	DRC9		0.231284	0.928713	-0.317592	0.777145	1.03764	-0.423958	-0.187165	-0.738902	-1.01782	2.05918	-2.21582	-0.492318	0.264641	0.186748	-0.0917659
Cre01.g025500			0.759911	-0.938715	-2.57048	-1.51189	-0.420513	0.0716834	0.0845402	0.154656	0.237755	0.492806	1.21198	0.943625	0.604758	0.331277	0.548604
Cre01.g025551			0.724625	0.402969	-1.3356	0.600877	0.128192	-0.0275475	0.136838	-0.47331	-0.297761	-2.76697	-0.295411	1.33794	0.889007	0.585127	0.391016
Cre01.g025600			0.5478	0.122558	-0.917121	-0.1506	-0.0568806	-1.0944	-0.633508	-1.53854	-1.3404	1.27398	0.443841	1.863	1.3113	0.207975	-0.039003
Cre01.g025650			-0.822372	0.684761	-1.37904	0.365556	-0.654809	-0.519288	0.0135819	0.281331	-1.09281	-0.465649	-0.93468	1.16086	2.39852	0.791691	0.172347
Cre01.g025700			0.0332347	-0.168013	-0.179821	-0.116422	0.620085	1.12729	0.760155	0.625409	0.442484	-1.65969	-2.608	1.17164	-0.101637	0.312983	-0.259699
Cre01.g025750			1.58984	-0.174557	-0.823892	-1.54901	-0.291092	0.439049	-0.572359	-1.37458	-0.988943	0.153322	0.369995	0.148227	0.0619675	1.79651	1.21552
Cre01.g025767			0.453602	0.216883	-0.00781013	-0.120543	-0.36098	-0.427899	-0.610771	-0.468857	-0.0613422	-2.60924	1.31272	2.01105	0.461531	0.181743	0.0299165
Cre01.g025808			0.142243	-0.612046	-2.15681	0.0515585	-0.285824	0.127652	0.0953071	0.349809	0.309196	-1.6736	1.65597	1.74462	0.191564	0.0188803	0.041485
Cre01.g025850	INO	minor CHO metabolism.myo-inositol.myo-inositol oxygenases	-0.380713	0.705886	1.49906	1.68689	1.14861	0.227093	-0.366645	0.0953876	-1.13168	-1.40604	-1.69159	-0.757857	0.0797072	0.205842	0.0860502
Cre01.g025900		cell.division;stress.abiotic.light	-0.23908	-1.08632	-0.841118	-0.272004	-0.774764	-0.258316	-0.128449	0.540846	0.660366	-1.56568	1.96073	1.87885	0.74278	-0.327814	-0.290018
Cre01.g025950	PPR8	not assigned.no ontology.pentatricopeptide (PPR) repeat-containing protein;development.unspecified	0.154619	-0.611513	-1.06462	-1.01803	-1.55816	-0.816429	-0.182138	-0.797947	-0.241747	1.849	1.33014	0.993384	0.624672	0.941722	0.397037
Cre01.g025983			-0.0532904	-0.360739	-1.19418	-1.9089	-1.13772	-0.338569	-0.287408	0.145663	0.413553	2.19182	1.14966	0.552216	-0.0912957	0.814285	0.104905
Cre01.g026016			-1.19206	0.575915	1.41243	0.772748	-0.146795	-1.45816	-0.671251	0.230101	-0.175844	-1.38749	1.08848	1.65088	0.479737	-0.263108	-0.915586
Cre01.g026050			0.197262	1.69827	1.09471	0.403374	-0.228372	-0.0196384	-1.29693	-0.992561	0.341056	-0.918424	0.982677	1.3393	-0.043793	-1.22336	-1.33357
Cre01.g026100	RPP14		-0.450312	-1.08047	-1.9402	-0.305017	-0.36857	-0.479007	-0.0337206	0.327077	0.322758	-0.0801477	1.88785	2.05148	0.55348	-0.0855473	-0.31965
Cre01.g026150			-0.643746	-1.46565	-2.0017	0.00143585	-0.614681	-0.395473	0.306163	0.719382	0.533111	-0.0596995	1.81752	1.45797	0.691245	-0.0490107	-0.296859
Cre01.g026200	PPR9	minor CHO metabolism.galactose.alpha-galactosidases	-0.554708	0.42604	1.5201	2.02566	0.883391	-0.512952	0.288834	-0.0730873	-0.459616	-2.25485	-0.694345	-0.0840189	0.0325033	-0.146381	-0.396578
Cre01.g026250	AGA1	minor CHO metabolism.galactose.alpha-galactosidases	0.00663198	-1.21444	-1.19652	-0.364019	-0.991018	-0.275531	0.223183	0.67434	0.76967	-0.801962	1.95744	2.00838	-0.143027	-0.50533	-0.147801
Cre01.g026300			-0.165662	-0.778613	0.81392	0.351639	-0.196143	0.605199	0.0976804	-0.616567	0.609261	-2.38106	1.23038	1.19104	1.0678	-0.922805	-0.906072
Cre01.g026350			0.407414	-0.915919	-1.07188	-0.107149	-2.50571	-0.0316399	0.279772	0.780305	0.0348579	-0.398405	0.723676	0.714542	1.89649	-0.0739632	0.2676
Cre01.g026400	EXS	transport.phosphate	-0.213833	-0.879672	-0.342804	-0.191856	0.126302	0.166741	0.943124	1.4985	1.33193	-1.99256	-1.22669	1.45858	0.232137	-0.493559	-0.416343
Cre01.g026450	SRS1	RNA.processing.splicing	0.653365	0.898137	0.641292	-0.941382	-0.981017	-0.189117	0.38129	-0.267245	-0.281523	-2.45445	-0.751032	1.40665	1.15098	0.449488	0.284569
Cre01.g026500	ASP3	protein.degradation.aspartate protease;RNA.regulation of transcription.unclassified	-0.0404141	-0.622913	-0.25766	-0.511599	-0.888073	-1.81823	-0.931418	-0.603333	-0.0714551	0.926689	1.15243	1.8608	1.47172	0.366711	-0.0332547
Cre01.g026550	CCT7	protein.folding.chaperones and co-chaperones.HSP60s;protein.folding	0.0350966	0.105199	0.423591	-0.442737	-1.4154	-0.675483	-0.341377	-0.531225	-0.143821	-0.65318	2.38338	2.04211	0.127395	-0.562447	-0.351098
Cre01.g026600	UBC11	protein.degradation.ubiquitin.E2	0.0533912	-0.615503	0.0746805	0.0559128	-0.879052	-1.40063	-0.436207	-0.344212	-0.965927	-1.20442	1.73194	1.81712	1.18938	0.603386	0.320138
Cre01.g026650		Co-factor and vitamine metabolism.molybdenum cofactor;Co-factor and vitamine metabolism	-1.02374	-1.10536	-2.18101	0.819589	0.338299	-0.0375566	0.799273	0.818762	0.974018	0.426483	1.07418	0.810128	0.189887	-1.16256	-0.740382
Cre01.g026700			-0.543765	-0.747302	-1.87569	-0.924631	-1.11257	-0.352696	0.142642	0.170634	0.587322	1.34323	1.75937	1.29238	0.617955	-0.196269	-0.160613
Cre01.g026750			0.0186753	-0.300318	-0.970179	-0.779774	-1.66551	-1.61099	-0.30303	0.392306	0.307338	0.813621	1.25382	1.84359	1.00193	0.0831017	-0.0845886
Cre01.g026800			0.357418	-0.437198	-1.14883	-0.911325	-1.81589	-0.836463	-0.327397	-0.240845	-0.0224824	0.487338	1.63528	1.94955	0.655986	0.401054	0.253802
Cre01.g026850			0.589144	-0.211965	-0.994911	-0.816264	-1.34148	-1.05867	-0.647144	-0.291851	-0.348586	0.208671	1.81512	2.15394	0.59253	0.0876235	0.263841
Cre01.g026900	SSA14		-0.0318108	-0.00745868	-1.47634	0.543537	1.23281	1.12756	0.934678	0.730467	0.842965	0.424506	-0.207497	-0.874443	-2.1972	-0.879131	-0.162641
Cre01.g026950			-0.589883	-2.50582	-0.658792	0.429647	0.871813	0.663939	0.612133	0.558782	-0.750852	-1.1662	0.730229	0.816889	1.28308	0.0142671	-0.309232
Cre01.g027000	RPL11	protein.synthesis.ribosomal protein.unknown.large subunit.L5;protein.synthesis.ribosomal protein.eukaryotic.60S subunit.L16;protein.synthesis.ribosomal protein.eukaryotic.60S subunit.L11	-0.573497	-1.43156	-0.667074	-0.28444	-0.792803	-1.09496	-0.539009	-0.395876	0.256244	0.789869	1.29929	1.36235	2.11954	0.192529	-0.240599
Cre01.g027050			-0.396009	-1.00502	-1.18012	0.00851231	-0.362709	-0.638953	-0.13626	0.322544	-0.222609	-0.731565	1.41346	2.77997	0.595873	-0.145797	-0.301318
Cre01.g027100	IMP2	protein.degradation;protein.targeting.mitochondria	-0.306307	-1.40974	-2.10526	-0.442064	-0.202178	-0.26713	0.242974	0.181231	0.228757	0.61545	1.88677	1.66321	0.438165	-0.279681	-0.244195
Cre01.g027150	HEL5	DNA.synthesis/chromatin structure;RNA.processing	0.421787	-0.284928	-2.70367	-1.09672	-0.165072	-0.121889	-0.0795605	-0.100913	-0.0760954	-0.298751	1.20757	1.52388	0.990594	0.445547	0.33822
Cre01.g027200	UBC12	protein.degradation.ubiquitin.E2	-1.73632	-0.688536	0.39942	0.257327	-0.320762	-0.389112	-0.240225	-0.00814513	0.64378	0.939202	1.73069	1.35951	0.628796	-1.04195	-1.53367
Cre01.g027250			-1.02839	-0.51949	1.01248	1.33082	0.470767	0.0910861	-0.269692	-0.357127	-0.423337	-1.23819	1.09224	2.0385	-0.0159561	-1.11173	-1.07198
Cre01.g027300			0.00782526	-0.207225	0.17712	-0.589358	-1.03191	-0.434176	-1.67923	-0.416745	-1.17067	0.413988	1.25959	2.14256	-0.0203196	0.319854	1.2287
Cre01.g027350	tmg10	RNA.processing	0.344062	-0.564967	-2.10308	-1.02955	-1.12691	-0.285581	-0.0578794	0.0344804	0.13636	-0.130909	1.62888	1.82361	0.71802	0.357916	0.255546
Cre01.g027400			0.332032	0.246864	0.782844	0.372193	-0.458257	-0.640119	-0.542544	-0.711557	-0.419534	-2.56523	1.3333	1.70723	0.449185	0.0613612	0.0522349
Cre01.g027450	TRX10	redox.thioredoxin	-0.771333	-1.49827	-1.11176	0.343818	-0.700615	-0.708052	0.248638	0.794784	0.683312	-0.0758998	1.52211	2.08432	0.444498	-0.6099	-0.645648
Cre01.g027500			-0.537047	-2.44069	0.414152	1.76569	-0.39094	-0.925048	-0.185244	1.01234	1.24853	-0.582667	-0.260488	0.207808	0.567624	-0.121046	0.227024
Cre01.g027550		misc.cytochrome P450	0.573946	0.485349	-1.45846	0.600374	0.405548	0.227956	0.538798	0.605156	-0.157945	-1.10994	-2.77128	0.331014	0.438183	0.67943	0.611878
Cre01.g027575		misc.misc2	0.959248	1.50024	-0.666964	0.414715	0.0185555	0.834956	-0.461886	-0.703479	-0.0143052	-1.51831	-2.21497	0.913139	0.869308	-0.00435731	0.0741125
Cre01.g027600			0.13052	-0.718564	-1.57309	0.516834	0.376928	0.340118	0.618935	0.518079	0.135587	-2.7711	0.701243	1.22922	0.282788	0.186862	0.0256493
Cre01.g027650			0.0568919	0.255681	0.367284	0.765742	0.605549	0.72526	-0.300268	-0.337785	-0.463841	-2.78858	0.229692	1.53963	0.776814	-0.529273	-0.902794
Cre01.g027700			0.054994	-2.41403	-0.069424	0.846007	0.819106	-0.165141	0.148749	0.474327	-0.211227	-2.12389	0.750289	0.230606	1.0514	0.160049	0.448183
Cre01.g027764		transport.misc;transport.ABC transporters and multidrug resistance systems	-0.659872	-1.80529	-0.838217	-0.272729	-0.608726	-0.641858	-0.136127	0.281189	0.229019	0.624256	2.03552	1.85122	0.619915	-0.235382	-0.442914
Cre01.g027800	ATPVH	transport.p- and v-ATPases.H+-transporting two-sector ATPase.subunit H;transport.p- and v-ATPases.H+-transporting two-sector ATPase	0.231973	-0.268846	-0.433638	-0.115731	-1.05067	-1.29658	-0.862093	-0.579621	-0.597628	-0.674405	1.70948	1.98759	1.39027	0.410082	0.149819
Cre01.g027850	NUOAF2	signalling.light	-1.17862	-0.920842	-1.6351	1.229	0.983796	0.561743	0.355003	0.961122	0.820708	-0.171244	1.19093	0.531423	-0.543062	-1.37561	-0.80926
Cre01.g027900		hormone metabolism.abscisic acid.synthesis-degradation	-1.23173	-1.62124	-1.44455	0.307072	0.196318	0.532917	0.566782	0.966967	0.78141	0.331582	1.48421	1.02305	0.154514	-1.07343	-0.973862
Cre01.g027950	IFT74	cell.motility.eukaryotes.intraflagellar transport.IFT particle protein.complex B	0.802237	0.453236	-0.304757	0.405913	0.715099	-0.644111	-0.700032	-1.54354	-1.94315	0.119912	-1.05042	1.2705	1.2902	0.941906	0.187005
Cre01.g028000			1.1416	0.402304	-0.0521651	0.0107564	0.168999	-0.5431	-0.737338	0.209463	-1.26266	-0.987969	-1.4315	-0.988799	1.88954	1.2844	0.896475
Cre01.g028101			-1.07956	0.571245	1.96707	1.38523	0.629861	0.320149	0.593932	0.498212	0.497808	-0.700743	-0.813029	-0.376417	-1.08513	-1.20418	-1.20445
Cre01.g028150	CPLD69		-1.53596	-0.173715	1.63293	1.56771	0.434374	0.0235566	0.0961709	-0.00628184	0.484893	-1.32015	0.518539	1.00436	-0.304959	-1.1489	-1.27257
Cre01.g028200	HEL6	RNA.processing.RNA helicase;RNA.processing;hormone metabolism.ethylene.induced-regulated-responsive-activated	0.332319	-1.00373	-2.31046	-1.89127	-0.700372	0.257116	0.618396	0.626598	0.422381	0.56553	0.915362	0.757529	0.631024	0.497627	0.281954
Cre01.g028250	GEA1	lipid metabolism.lipid degradation.lipases.acylglycerol lipase	-0.911266	-0.817661	-1.43472	-0.603617	-0.210119	0.431572	0.577942	0.643441	0.370909	0.572933	1.90142	1.7518	-0.383449	-0.849111	-1.04008
Cre01.g028300			-0.821623	0.0997648	-0.760929	-0.981434	-0.854897	-0.560742	-0.380651	-0.277546	0.149168	1.54645	1.89618	1.9349	0.126465	-0.318035	-0.797069
Cre01.g028350	DEG8	protein.degradation.serine protease	-0.776987	-1.082	-0.620762	1.77663	1.12651	0.851407	1.17228	1.06814	0.570347	-1.15452	-0.361873	0.00609003	-0.963124	-1.08752	-0.524618
Cre01.g028400	DDC1		0.487337	-1.23711	-1.47259	-1.18339	-0.754085	-0.173282	0.21091	0.237301	0.024702	-0.832164	1.17626	2.3203	0.529758	0.313966	0.352078
Cre01.g028423	DDC1	RNA.regulation of transcription.unclassified;secondary metabolism.N misc.alkaloid-like;amino acid metabolism.degradation.aromatic aa.tyrosine	-0.33759	-1.70322	-0.610879	0.501514	-0.177153	-0.186871	-0.414091	-0.0125148	0.594495	0.209718	2.6801	0.739033	0.548594	-1.01172	-0.819418
Cre01.g028450		protein.synthesis.ribosome biogenesis.pre-rRNA processing and modifications.methylotransferases	-0.0323966	-1.50108	-1.87551	-0.454566	-0.709828	-0.454585	-0.0837561	0.0970277	-0.0222462	-0.0943766	1.59785	1.79814	1.12112	0.470177	0.144022
Cre01.g028500			0.517429	-0.192634	0.0596992	-1.15371	-1.19781	-0.190558	-0.788495	-0.872005	-0.265759	-0.560069	1.39445	2.38127	1.20431	-0.142881	-0.193244
Cre01.g028550	OTU1	protein.degradation.cysteine protease	0.492175	-0.31316	-2.22094	-1.09833	-1.08272	-0.374449	-0.0567179	0.120398	0.207624	-0.577986	1.09522	1.73823	1.01978	0.51244	0.538443
Cre01.g028600		misc.nitrilases, nitrile lyases, berberine bridge enzymes, reticuline oxidases, troponine reductases;secondary metabolism.N misc.alkaloid-like	-1.13874	-1.53494	1.13872	1.18559	1.12509	0.54733	0.781872	0.90282	0.69536	0.205447	-0.0250826	-0.46728	-1.19472	-1.19311	-1.02837
Cre01.g028650			-1.43935	0.036521	1.08278	0.413359	0.276458	-0.0693263	1.06027	1.2006	1.11236	-2.25119	-0.429823	0.238784	0.333341	-0.617427	-0.947357
Cre01.g028713			-0.703054	0.744801	1.95928	2.04494	0.807683	-0.702183	-0.121073	-0.0367111	-0.446021	-1.68409	-0.330715	-0.296201	-0.546372	-0.349458	-0.340831
Cre01.g028777			-1.4985	-1.4739	1.72336	1.72049	0.155118	-1.08031	-0.269563	0.168751	0.619626	0.149879	0.0301657	0.0787398	0.864272	-0.0973316	-1.0908
Cre01.g028850		misc.rhodanese	1.1363	-0.0242542	-1.48703	-1.05394	0.232618	-0.291655	0.0251396	-1.38767	-1.34282	0.329247	0.0409535	-0.171186	1.32503	1.50788	1.16138
Cre01.g028900			1.00448	0.19747	-1.71455	0.88362	1.03906	0.0387224	0.285192	0.507992	-0.0305006	-1.4314	-1.16372	-1.62918	0.177195	0.782535	1.05307
Cre01.g028950		misc.rhodanese	0.796737	0.0854414	-2.27625	-0.755424	0.638381	0.918839	0.911082	0.232459	-0.0677171	-0.361677	-0.976767	-1.55609	0.772696	0.919417	0.718868
Cre01.g029000	COQD2		-1.11424	-0.944033	-0.720304	-1.09432	-0.864925	-0.73058	0.109849	0.506152	0.96518	1.53127	1.47773	1.24661	0.801511	-0.224421	-0.945481
Cre01.g029050			-1.50101	-1.54361	-0.508911	-0.0739814	0.180448	0.08822	0.277014	0.704048	0.723604	0.278176	1.69711	1.73173	-0.0529415	-1.04659	-0.953299
Cre01.g029100		DNA.synthesis/chromatin structure	0.337144	-0.280196	-1.17385	-1.06454	-1.22363	-0.445149	-0.50278	-0.105605	0.259105	-0.790276	2.08861	1.98974	0.352377	0.131475	0.427568
Cre01.g029150	DAU1	cell.motility.eukaryotes.axonemal dyneins.outer arm	-0.714871	0.452733	0.406903	0.405102	-0.464771	-0.739119	-0.625775	-0.611251	-0.294495	-1.00757	1.50167	2.44678	0.843287	-0.582316	-1.0163
Cre01.g029200	ESP1	cell.division	0.614677	0.180708	-0.169167	-0.47018	-0.958091	-0.480261	-0.969651	-0.69403	-0.0507322	-1.74158	1.8264	2.00496	0.564132	0.14866	0.194155
Cre01.g029250	AAH1	amino acid metabolism.synthesis.aromatic aa.tyrosine	-1.85401	-0.961347	0.260783	-0.70556	-0.120254	0.436089	0.00472088	0.357584	1.10532	1.27401	1.58684	1.00879	-0.368622	-0.716644	-1.30771
Cre01.g029300	TPIC1	glycolysis.cytosolic branch.triosephosphate isomerase (TPI);PS.calvin cycle.TPI	1.41203	0.315631	-1.99209	-0.575258	-0.315485	-0.62172	0.0887836	-0.0820389	-0.726833	-0.611814	-0.77538	0.0148162	0.655278	1.54411	1.66997
Cre01.g029350	FAP297		0.856366	0.939044	0.212017	0.302738	0.928989	-0.00289063	-0.926253	-1.70563	-1.81816	0.249668	-1.45404	1.15963	0.619945	0.63776	0.000815082
Cre01.g029400		transport.misc	0.0984822	0.726287	0.870802	1.33017	1.75529	-0.147774	-0.610414	-1.00486	-1.62196	-0.684941	-1.53055	0.805868	-0.3588	0.468989	-0.0965974
Cre01.g029450		RNA.regulation of transcription.nucleosome/chromatin assembly factor group;RNA.regulation of transcription.high mobility group family (HMG)	0.362961	-0.176176	-1.13672	-1.31185	-1.11221	-0.325175	-0.18581	-0.249381	-0.0497058	-0.172509	2.22826	2.0892	0.113023	-0.0964079	0.0224954
Cre01.g029500	CDPKK3	protein.postranslational modification	-0.752905	-1.40896	0.347431	1.13799	0.72827	0.168724	0.409336	0.456894	0.0217421	-2.76656	0.477924	0.895873	0.519935	0.120508	-0.356198
Cre01.g029550			0.143565	-1.38018	-2.12807	-1.01746	-0.391804	0.231765	0.223135	-0.0255415	-0.254505	0.438475	1.74848	1.62647	0.225337	0.486953	0.0733892
Cre01.g029600		development.unspecified;signalling.calcium	-1.30679	-0.42492	0.892259	0.546631	-1.47618	-0.524384	1.3068	1.67232	1.22816	-0.518092	-0.783395	0.605323	0.147801	-0.266101	-1.09943
Cre01.g029650	VPS35	protein.targeting.secretory pathway.vacuole	0.432519	-0.111503	0.729679	-0.109684	-1.58334	-0.552329	-0.619762	-0.885997	-0.197989	-0.478441	1.7744	2.1414	0.705526	-0.60457	-0.639904
Cre01.g029700			-1.28305	0.324925	2.24718	1.21836	-0.369077	-0.854414	-0.290491	-0.109789	-0.0364354	-0.146268	1.30669	0.189446	0.222246	-1.14144	-1.27788
Cre01.g029750	DAAK1	nucleotide metabolism.phosphotransfer and pyrophosphatases.uridylate kinase;nucleotide metabolism.phosphotransfer and pyrophosphatases.adenylate kinase	0.148444	1.29741	1.37198	1.55879	0.79373	-0.832134	-0.160523	-0.373952	-0.661512	-1.82387	-1.52821	-0.36202	0.399038	0.298224	-0.125399
Cre01.g029800			-0.0953226	1.48953	0.693785	1.30441	0.706875	-0.428554	-0.593439	-1.61549	-1.47597	-0.740327	0.260364	1.33272	0.422091	-0.182714	-1.07796
Cre01.g029850		protein.postranslational modification	-1.31598	1.90029	1.71245	1.07977	-0.190168	-1.16417	-0.54989	-0.238543	-0.11193	-0.486138	0.172333	0.758751	0.243412	-0.547239	-1.26293
Cre01.g029900		transport.ABC transporters and multidrug resistance systems	-1.14528	0.942013	1.62778	0.725025	-0.0900459	-0.270739	0.0345806	0.0751743	0.0705239	-2.07119	1.05976	1.14643	-0.388191	-0.555942	-1.1599
Cre01.g029950			0.292852	-0.753977	-1.05234	-1.22783	-1.49061	-1.42705	-0.467095	0.527766	0.349557	1.06473	1.39546	1.44415	0.676562	0.389606	0.278231
Cre01.g030000			0.246521	-0.415015	-0.844276	-1.17697	-1.50887	-1.53179	-0.999623	0.451915	0.334958	0.762209	1.25527	1.1054	1.32824	0.714322	0.277701
Cre01.g030050	PRPL34	protein.synthesis.ribosomal protein.unknown.large subunit.L34	0.89537	0.367072	-0.125261	0.244774	0.0293708	-1.10381	-0.815094	-0.83056	-1.18703	-1.53256	-0.706927	0.838999	1.75241	1.18812	0.985133
Cre01.g030100	PTK13	protein.postranslational modification	0.192824	-2.07319	0.464973	0.603286	-1.37491	-0.808413	0.876752	-0.645544	0.110484	1.70057	1.3466	0.538395	-0.132481	-0.47326	-0.326081
Cre01.g030150			0.277898	-0.461254	-2.34438	-1.42747	-0.697367	0.126065	-0.00555479	0.117911	0.373142	0.411051	1.79003	1.42171	-0.0284379	0.109603	0.337043
Cre01.g030200	FAP6	protein.postranslational modification	1.02211	-0.207511	-1.43763	-0.687587	-0.0340293	-0.755978	-0.481345	-1.10115	-1.53139	1.01375	-0.0556179	0.6906	1.51808	1.24945	0.798248
Cre01.g030250		nucleotide metabolism.degradation	-0.170892	-0.280872	-1.89492	1.21288	2.22701	0.440219	-0.351131	-0.228104	-0.23649	-0.66606	-0.813669	-0.557568	1.42139	-0.0918367	-0.00995344
Cre01.g030300			-0.0714363	0.462167	0.463884	1.10016	1.51624	0.177141	-0.427043	-0.167754	-0.986797	0.142955	-2.80548	0.753933	0.265158	0.121407	-0.544537
Cre01.g030350	CGL41		-1.00837	-1.26842	-1.31304	-0.551378	-0.166943	-0.255611	-0.34056	-0.54237	0.415703	0.995128	2.0535	1.57225	0.8717	0.0187192	-0.480318
Cre01.g030400			0.251666	-1.0212	-0.364686	-0.324468	-0.816726	-0.405889	-0.295716	0.20256	0.0322236	-1.80906	2.00757	2.06647	0.331236	0.057018	0.0890044
Cre01.g030450		protein.degradation.ubiquitin.ubiquitin protease	-0.467227	-0.894948	-1.42622	-0.734138	-0.0793159	0.175776	0.564979	0.438494	0.520772	-0.790538	1.93225	2.11694	-0.225367	-0.734558	-0.396893
Cre01.g030500	CYG58	nucleotide metabolism.synthesis.purine	-0.890034	0.859994	0.374009	0.234157	-0.164666	-0.979756	-0.69013	-1.23986	-0.843451	0.825327	1.50739	1.89554	0.659548	-0.337076	-1.21098
Cre01.g030550		protein.degradation.ubiquitin	-0.705809	0.353664	2.25548	1.5381	0.15737	-0.537904	0.324518	0.0746293	0.0804283	-2.09223	-0.475475	0.375338	-0.144322	-0.565792	-0.638001
Cre01.g030600	MAPKKK4	minor CHO metabolism.callose;protein.postranslational modification	0.331128	-0.333444	-1.31981	-2.0244	-0.522321	-0.418933	1.00674	-0.441393	-0.828978	0.934758	-0.187349	0.879883	1.5935	1.15908	0.171537
Cre01.g030650	PHR5	signalling.light;DNA.repair	-0.259252	0.231647	0.941165	0.558507	1.77004	1.24997	-0.209496	0.262609	0.33401	-2.46384	-0.236303	-0.183672	-0.338244	-1.06726	-0.589891
Cre01.g030700	PTK14	protein.postranslational modification	-0.186077	0.972114	0.872977	-1.22909	1.68742	1.50078	-1.57895	-0.254165	-0.753924	-1.12961	-0.324912	-0.413814	0.967561	0.0450505	-0.175369
Cre01.g030750			-0.198369	0.843132	1.11844	1.09899	0.878958	0.814152	0.236137	0.306018	0.210169	-2.2951	-1.83165	-0.663194	-0.180682	-0.0963226	-0.240673
Cre01.g030800	CSN2	signalling.light.COP9 signalosome	-0.444643	-0.935305	0.027274	-0.44271	-1.02395	-0.626338	-0.3152	0.0640353	-0.0072467	-0.22726	2.59088	2.00613	0.182041	-0.474588	-0.373127
Cre01.g030850	POA4	protein.degradation.ubiquitin.proteasom;protein.degradation	-0.368094	-0.748757	0.545101	-0.840879	-1.18754	-0.798411	-0.375112	-0.145263	-0.184345	0.314291	2.54357	1.7855	0.182335	-0.41348	-0.308913
Cre01.g030900		Co-factor and vitamine metabolism.folate and vitamine K.vitamine K.succinyl-benzoyl CoA synthetase;lipid metabolism.FA synthesis and FA elongation.acyl CoA ligase	-0.805088	-0.869252	-1.06402	0.909181	1.05564	0.674324	0.736783	1.07582	1.03743	-2.15394	-0.0426891	0.708118	0.194483	-0.569845	-0.886927
Cre01.g030950			-0.456594	-1.41224	-1.47549	-0.52396	-0.438417	-0.437928	0.0187543	0.260155	0.0521472	-0.247633	1.86369	2.12086	0.891965	0.0324608	-0.247777
Cre01.g031004		RNA.regulation of transcription.C3H zinc finger family	-0.148768	-1.18343	-1.36123	-1.56316	-0.933703	-0.357588	-0.200325	0.240276	0.337508	1.39223	1.82551	1.16124	0.648989	0.168412	-0.0259715
Cre01.g031050		RNA.regulation of transcription.global transcription factor group	0.0451301	-0.366226	-0.347279	-0.491557	-0.857025	-0.657957	-0.628789	-0.278432	-0.407699	-1.07874	1.62665	2.62865	0.967632	0.0398767	-0.19423
Cre01.g031100	TEF30	PS.lightreaction.photosystem II	-0.657728	-1.61317	-1.01656	1.68336	1.40391	-0.401837	0.365279	1.59475	0.4863	-0.147144	-1.16562	-0.504224	0.514838	-0.325022	-0.217122
Cre01.g031200	SRP14		0.118117	-0.774194	-0.452744	-0.915202	-1.37961	-1.40502	-0.589396	-7.86104e-05	-0.206168	-0.304422	1.54229	1.64754	1.42952	0.735056	0.554307
Cre01.g031250			0.0502538	-1.47078	-2.05031	-0.702622	-0.520529	-0.768677	-0.211843	0.441893	0.122225	0.428511	1.5095	0.501877	1.65722	0.354893	0.658396
Cre01.g031300	CDPK4	signalling.calcium;minor CHO metabolism.sugar alcohols;protein.postranslational modification.kinase	-0.904773	0.0206105	-0.156208	-0.891562	-0.383523	0.274073	-0.117606	-0.663345	-0.174059	-0.974326	2.47343	1.92039	0.607501	-0.523462	-0.507138
Cre01.g031350			0.687998	-0.3621	-1.39585	-2.2328	-1.58272	0.61238	0.828631	0.841447	0.701346	0.0051684	0.528295	0.0387737	-0.297411	0.850825	0.776017
Cre01.g031450			0.924081	-1.08587	-1.4989	-2.24668	-0.471812	1.30896	0.916475	0.306722	0.761167	0.130195	0.0912899	-0.0758883	-0.452404	0.601739	0.790912
Cre01.g031500		redox.ascorbate and glutathione.ascorbate;secondary metabolism.isoprenoids	0.0331461	-0.668737	-1.2202	-2.41256	-0.872149	0.166334	0.161762	-0.023024	0.154059	0.956157	1.52112	1.36668	0.49834	0.200816	0.138256
Cre01.g031550	CSB6	minor CHO metabolism.sugar alcohols	-1.29151	-1.3794	-0.597287	-0.213884	0.629655	0.620357	0.775754	0.959908	0.671094	-0.0254875	1.42851	1.11399	0.0378503	-1.72737	-1.00218
Cre01.g031600			-1.10257	-0.982263	0.533095	-1.35929	-0.952233	-0.637403	-0.473622	0.263758	0.470876	0.73932	1.40481	1.82424	1.14914	-0.0482821	-0.829573
Cre01.g031650	CGLD12		0.641761	-0.0438217	-0.376587	-1.10994	-1.31181	-0.620089	-1.00407	-0.928454	-0.998486	0.329904	1.57331	1.76604	0.938579	0.540347	0.603313
Cre01.g031700			-0.357079	-0.8517	-1.31972	-1.33058	-0.98459	-0.415762	-0.135841	0.205951	0.346184	0.0729446	1.8769	2.02675	0.815651	0.0949189	-0.0440218
Cre01.g031750		protein.synthesis.ribosome biogenesis	0.221802	-0.828717	-0.490841	-1.01373	-1.43495	-0.74508	-0.288078	-0.420337	-0.22105	-0.484275	1.85908	1.84173	1.28968	0.546198	0.168579
Cre01.g031800			-1.21577	-0.063657	1.51268	1.54928	0.561699	0.255677	0.514383	0.273524	0.534349	-1.57586	0.44091	0.58638	-1.05147	-1.14874	-1.17337
Cre01.g031850			-0.397093	-1.06079	-1.99258	-0.466223	-0.607019	-0.146403	0.167575	0.575233	0.956529	-0.0683266	2.22251	1.28193	0.214619	-0.358028	-0.321939
Cre01.g031900		not assigned.no ontology.ABC1 family protein;transport.ABC transporters and multidrug resistance systems	-1.44702	-1.88775	-0.180226	0.801999	0.128567	-0.0600026	0.473144	0.836718	0.380198	0.0833061	1.77976	1.14747	-0.0193317	-0.939997	-1.09684
Cre01.g031951			0.529361	-0.207856	-2.33514	-0.457886	-0.648961	-1.18686	-0.938589	0.343132	0.461202	-0.263135	0.921729	0.899733	1.50107	0.825354	0.556842
Cre01.g032000			0.281842	-0.452357	-3.02108	0.195736	-0.093269	-0.419038	0.546386	0.821534	0.53841	-0.752867	-0.359906	0.146448	1.19983	0.753161	0.615173
Cre01.g032050		transport.NDP-sugars at the ER	-0.0388087	0.381839	1.89778	0.942665	-0.0877158	-0.824513	-0.323258	-0.145962	-0.279475	-2.79865	0.0721185	0.595569	0.523187	0.0690265	0.0161933
Cre01.g032100			-1.51785	-0.671552	-0.864981	0.336536	0.0932626	-0.553537	0.1792	0.616203	0.430109	2.71214	0.874987	0.290836	-0.736742	-0.685728	-0.502888
Cre01.g032139			-0.340748	-0.389017	-1.8867	-1.01843	-0.617601	-0.309893	-0.157502	-0.23873	0.572524	2.27204	1.27433	0.935947	0.564948	-0.17433	-0.486845
Cre01.g032150	FAP187		0.884406	0.350186	-0.718568	0.315075	0.845821	-0.452261	-0.696847	-1.50083	-1.21182	1.95101	-1.20814	1.10994	0.816145	-0.0526698	-0.431445
Cre01.g032200			-0.605449	1.01746	-0.871804	-0.0384253	-1.05359	-0.597296	0.125359	-0.848972	-0.264646	2.0913	-0.294895	1.65853	1.1335	-0.640312	-0.810756
Cre01.g032250			0.134479	-1.33923	-1.01212	-0.869605	-1.19201	-0.648991	-0.222858	-0.261413	-0.246941	0.245624	1.69206	1.90951	1.28203	0.393801	0.135662
Cre01.g032300	GBP1	DNA.unspecified	0.811237	0.274029	-1.59351	-1.90514	-1.22722	-0.578319	-0.0826922	0.0234534	-0.420579	-0.25326	0.760694	1.19615	1.06354	1.00374	0.927878
Cre01.g032350	PIG8		-1.26267	-1.0264	-0.117289	-0.170742	-0.153152	-0.391797	-0.341243	0.11974	0.476764	2.22208	1.4485	1.15837	0.196656	-0.961739	-1.19708
Cre01.g032400			-1.16839	-1.20226	-0.38051	0.0107828	-0.183418	-0.237851	-0.00204901	0.414422	0.730118	1.13626	2.06819	1.44164	-0.454859	-1.22164	-0.950433
Cre01.g032450			-0.459799	-0.484794	0.197788	0.0276843	-0.487186	-0.608514	-0.126923	0.0124974	0.259135	-1.30913	1.82965	2.61	-0.138377	-0.828454	-0.493571
Cre01.g032500	DNJ8	protein.co-chaperones;protein.folding.chaperones and co-chaperones.co-chaperones;stress.abiotic.heat	-0.563407	0.726687	2.23885	1.31979	0.303379	-0.699909	-0.173177	-0.164021	-0.348097	-2.23319	-0.148035	0.417283	0.218146	-0.377902	-0.516396
Cre01.g032550	CGL127		0.482265	0.323275	0.137399	-0.336672	-1.07396	-0.831677	-1.26718	-0.451476	-0.0241448	-1.78388	1.59355	1.87638	0.565666	0.37791	0.412546
Cre01.g032600	HPAT1		0.277852	-0.585086	-1.21672	-1.30052	-1.16546	-0.814539	-0.434961	-0.117489	0.0395117	0.259175	1.68693	2.13573	0.776315	0.228811	0.23045
Cre01.g032650	TAL1	OPP.non-reductive PP.transaldolase	1.09196	1.19804	-0.977898	-1.7529	-0.993649	0.648542	0.36935	0.0954412	0.106237	0.205956	0.0826274	-1.93625	-0.116798	0.927471	1.05188
Cre01.g032700	GLK1		-0.201667	-1.22852	-2.03236	-0.380635	-0.280767	-0.0485816	0.191993	0.390829	0.5404	0.43191	1.96383	1.76097	-0.201189	-0.544221	-0.361988
Cre01.g032750			0.444144	-1.36204	-0.832876	0.101691	-0.531938	-1.09595	-1.23585	-0.75572	-0.553814	0.23666	1.49525	1.51733	1.45392	0.659893	0.459299
Cre01.g032800	MRS6	transport.unspecified cations	-1.28559	-1.54437	-0.747331	-0.203764	-0.131548	-0.29796	0.0651288	0.700307	0.700476	0.0798114	2.1269	1.42238	0.6764	-0.635746	-0.925091
Cre01.g032850	PTK23	protein.postranslational modification.kinase;protein.postranslational modification	0.314159	-1.17747	0.458085	-0.533956	-0.795993	-1.52463	-0.778565	-1.09339	-0.481326	0.271934	1.24184	1.89617	0.811278	0.387624	1.00423
Cre01.g032900			-1.69813	-1.44148	0.940521	1.50964	0.351452	-0.0197512	0.266898	0.812853	0.879869	0.372403	0.712549	0.394581	-0.634315	-1.07142	-1.37567
Cre01.g032950			-1.44784	-0.323966	2.13964	1.42932	-0.149575	-0.680821	0.128544	0.58546	0.058838	-0.359665	0.555641	0.95643	-0.644215	-0.99162	-1.25617
Cre01.g033000	FAP334		-1.18033	-0.427154	0.061571	0.010867	0.100718	-1.04854	-0.78214	0.03975	-0.756334	1.55837	0.809532	2.17349	0.764251	-0.00744821	-1.3166
Cre01.g033050			0.101764	-0.991811	-2.15821	-0.935247	-0.412682	-0.227831	0.318503	0.703151	0.45328	-0.335296	2.02545	1.48752	-0.121694	0.00671201	0.0863937
Cre01.g033091		RNA.processing.ribonucleases	-1.19206	-0.742966	0.546302	0.579722	-0.234855	-0.0131313	0.383229	0.323346	0.313781	-1.07224	2.37378	1.33688	-0.654243	-0.760494	-1.18705
Cre01.g033150			-0.609818	-2.53368	-0.0824638	0.481018	-0.194115	-0.643513	-0.29483	0.694118	0.371217	-0.328329	2.10029	1.01135	0.429989	-0.249833	-0.151405
Cre01.g033200			-0.163595	-1.33791	-1.85292	1.68936	1.12489	0.768859	0.607191	0.820841	0.596999	-1.41333	-0.420463	-0.365525	-0.473046	0.106162	0.312483
Cre01.g033250			-0.340198	-0.702462	-0.893642	0.854507	0.326722	0.25174	-0.36986	0.398958	-0.41338	-2.74281	1.06241	1.34614	0.79284	0.357018	0.0720087
Cre01.g033300		stress.abiotic.drought/salt	0.806752	-0.525745	1.0899	0.563793	0.187791	-0.789816	-2.21644	-1.39823	-0.232952	-0.11171	-0.470206	0.31079	1.67606	0.89456	0.215453
Cre01.g033350	ALD2	secondary metabolism.N misc.betaine.betaine-aldehyde dehydrogenase	0.132869	-0.630512	-2.27107	-0.641012	-0.465398	-0.425522	-0.26342	0.0506688	-0.0718338	0.142158	2.11516	1.6988	0.344699	0.109762	0.174649
Cre01.g033400	TIM9	protein.targeting.mitochondria	0.403279	-0.85875	-2.34111	-0.660024	-0.705735	-0.79211	-0.121173	0.23329	-0.176084	-0.275991	1.32698	1.2449	1.16185	0.820955	0.739711
Cre01.g033450			-0.956733	-1.30351	-1.18005	-1.45492	-0.509296	0.46048	0.415844	0.597303	0.922393	0.983056	1.3412	1.23173	0.817537	-0.416155	-0.948872
Cre01.g033500			-0.994623	-1.29379	-1.24737	-1.32098	-0.663897	0.282564	0.433135	0.752273	0.79813	1.22055	1.22612	1.18565	0.901789	-0.422912	-0.856648
Cre01.g033516			-0.62667	-1.92156	-1.25424	-0.530145	-0.110994	0.325287	0.46506	1.07905	0.759329	-0.639256	1.51471	1.66065	0.133464	-0.693405	-0.161287
Cre01.g033550	PDI2	redox.thioredoxin.PDIL;redox.thioredoxin	-0.744805	-0.749199	1.49424	1.04692	-0.972857	-1.73542	-0.590543	0.133936	0.0228806	0.035633	1.36524	1.53136	0.419271	-0.792988	-0.463673
Cre01.g033700			-1.08087	-0.496062	-1.14545	-0.383538	-0.585272	-0.475541	0.0748379	0.504511	0.859593	2.34962	1.44298	0.716624	-0.0879827	-0.828212	-0.865243
Cre01.g033750			-0.0838768	-1.65811	-0.819445	-1.25604	-0.663625	-0.0789775	0.0675358	0.51941	0.363531	-1.02102	2.05948	1.59289	0.35293	0.317192	0.308123
Cre01.g033763			-0.333141	-0.820335	-1.86387	-0.6455	-0.359249	0.292893	0.677447	0.487258	0.843903	-1.26111	1.78982	1.47185	-0.742138	0.0258341	0.436337
Cre01.g033832		DNA.synthesis/chromatin structure	-0.243418	-1.05872	-0.718543	-0.232928	-0.982218	-0.82899	-0.355388	-0.18757	0.145477	0.0902904	2.13069	1.9557	1.19016	-0.123361	-0.781177
Cre01.g033900		RNA.regulation of transcription.squamosa promoter binding protein family (SBP)	-1.6788	-1.33708	0.678177	-0.575768	0.117585	0.509347	0.425651	0.137211	-0.0672869	-0.786871	-0.966077	1.74668	1.84279	0.226601	-0.27215
Cre01.g033950	EXN2		-0.843254	-1.60333	-0.249407	-0.0910547	0.20523	0.0912403	0.116952	0.0179917	0.390802	-0.683516	2.05013	2.08994	0.159314	-0.871432	-0.779595
Cre01.g034000	IPB1	protein.targeting.nucleus	0.475166	-0.428688	-0.751952	-1.28767	-1.02541	-0.412954	-0.604833	-0.54971	-0.384117	0.196169	2.28612	1.99082	0.236202	0.0551184	0.205736
Cre01.g034050		secondary metabolism.phenylpropanoids	0.00296831	-0.780232	-2.26199	-1.18462	-0.665251	-0.44885	-0.109707	0.286207	0.489357	1.01784	1.69989	1.22701	0.679225	0.0134653	0.0346875
Cre01.g034100		protein.degradation.metalloprotease;protein.degradation	-0.340604	-0.775191	-2.54054	-0.258208	-0.379195	0.322602	1.0016	0.755381	0.724176	-0.265048	1.43062	1.37574	-0.262164	-0.509154	-0.280013
Cre01.g034150			0.878155	0.840037	-1.3358	-0.358519	-0.1561	-0.0201659	-0.696723	-1.13215	-1.62884	-1.09454	0.624502	1.36151	0.681261	1.32195	0.71542
Cre01.g034200		RNA.regulation of transcription.SET-domain transcriptional regulator family	-0.313109	-0.685286	-1.33009	-0.951433	0.268396	0.0406052	-0.0797764	-0.562454	-0.609702	2.64983	1.52038	0.542228	0.226455	-0.192169	-0.523878
Cre01.g034250			-0.320714	-1.78326	-2.06943	-0.272402	-0.404606	-0.49577	0.231086	0.478649	0.389348	-0.169294	1.29108	1.51769	1.17098	0.378541	0.0580959
Cre01.g034300			0.504407	-0.958311	-2.25567	-1.00723	-0.846116	-0.18469	0.100098	-0.105787	-0.138167	-0.0417519	1.45888	1.50387	1.04072	0.581758	0.34799
Cre01.g034325			-2.20659	-0.984186	-0.178565	-0.0359893	0.195714	0.347115	0.404559	0.758642	1.10812	1.13666	1.06055	0.756014	0.0208489	-0.895317	-1.48758
Cre01.g034350		RNA.regulation of transcription.MYB domain transcription factor family	-2.25281	-0.499956	-0.128967	-0.114271	0.176225	0.665937	0.122976	0.209105	1.25243	0.994957	1.22302	0.9076	-0.024981	-1.14421	-1.38706
Cre01.g034380		RNA.regulation of transcription.MYB domain transcription factor family	0.0305112	-1.35611	-2.07886	-0.936593	-0.76911	0.0411502	0.261951	0.137818	0.19299	0.600557	1.6956	1.47587	0.886576	0.0239426	-0.206294
Cre01.g034400	PGL1	OPP.oxidative PP.6-phosphogluconolactonase	-0.119927	-0.437962	-1.8416	-1.51716	-0.986403	-0.693392	-0.0147428	0.194344	0.346037	1.0389	1.67595	1.31678	0.911367	0.182758	-0.0549342
Cre01.g034451		protein.degradation	-0.238162	-0.603223	-0.915757	-1.55073	-1.24587	-0.799485	-0.161515	0.127431	0.183614	1.03392	1.96048	1.66503	0.612816	-0.0886427	0.0201048
Cre01.g034500			0.724194	1.03966	-0.663468	0.741781	1.28299	0.227187	-0.854396	-1.72435	-1.89807	0.545956	-0.303615	1.08717	0.489331	0.069829	-0.764191
Cre01.g034550	FAP109		0.240183	-0.634938	-0.163371	0.71403	0.346133	-1.18931	-0.857272	-0.844021	-1.57187	-0.298271	-0.0101569	1.98156	1.56581	1.00208	-0.280587
Cre01.g034600			-0.28317	-0.0378107	-0.141983	-1.41678	-1.59629	-1.17284	-0.523734	0.125981	0.212666	1.08078	1.58097	1.91019	0.461337	0.103826	-0.303141
Cre01.g034650			0.329034	-0.26551	-2.35517	-0.98838	-1.2092	-0.124629	0.120193	0.250425	0.698117	0.303059	1.75056	1.4354	0.0462242	-0.130017	0.139894
Cre01.g034700			-0.958863	0.698155	1.93662	1.56749	1.07947	-0.163223	0.407205	0.0324723	-0.28962	-1.66675	0.0382753	-0.71074	-0.216045	-0.686644	-1.06779
Cre01.g034750			-0.452011	-1.16553	-1.33344	-0.689699	-0.67394	-0.827024	0.0917851	0.880181	1.01355	0.671749	1.87986	1.64465	-0.0408398	-0.647815	-0.351479
Cre01.g034800			0.667945	-0.199806	-1.33515	-1.82139	-0.902365	0.136816	0.000787116	-0.293149	-0.928612	-0.657333	1.30467	1.52711	1.05981	0.772118	0.668545
Cre01.g034850			-0.456958	0.176474	1.97301	-0.191644	-0.560647	-0.395883	-0.498176	-1.34081	-1.13271	-1.17054	0.0338054	1.40755	1.48252	0.692656	-0.0186464
Cre01.g034900	CDPK5	signalling.calcium;signalling.in sugar and nutrient physiology;protein.postranslational modification.kinase;protein.postranslational modification;protein.synthesis.ribosome biogenesis	-0.131061	-1.82848	0.390246	0.31467	1.20826	1.64339	1.43207	0.576487	-0.688388	-1.22863	0.388255	-0.530444	-1.13612	-0.369385	-0.040864
Cre01.g034950		transport.ABC transporters and multidrug resistance systems	0.13266	-1.2822	-1.53713	-0.736537	-0.958564	-0.779144	-0.552272	-0.11828	-0.0360367	0.844593	1.7448	1.55804	1.08156	0.437888	0.200613
Cre01.g035000			0.317283	-1.04633	-1.81561	-0.939779	-1.02161	-0.424802	-0.283938	-0.144471	0.0275277	0.253397	1.75815	1.58881	1.20158	0.396686	0.133096
Cre01.g035050			-0.000334007	0.249567	1.28151	1.13551	1.06493	0.47757	-0.207281	-0.322056	0.0329721	-2.91537	-0.556348	-0.712217	-0.108395	0.283858	0.296077
Cre01.g035100			-0.342589	1.48932	1.80954	1.2259	1.47899	0.217232	-0.248008	-0.277935	-0.539912	-0.816009	-0.905612	-0.859571	-1.21775	-0.484412	-0.529177
Cre01.g035150			-0.502233	-0.966531	-1.05652	-0.461893	-0.514007	-0.846583	-0.655871	0.255918	-0.293689	1.8888	1.79096	1.5671	0.581922	-0.249387	-0.537987
Cre01.g035200			-0.514428	-1.62474	-1.21576	-0.680786	-0.584555	-0.203714	-0.0121484	0.470989	0.816103	1.52226	1.55629	1.48178	0.297906	-0.622123	-0.687066
Cre01.g035250		polyamine metabolism.synthesis.N-carbamoylputrescine amidohydrolase	0.604952	0.500472	0.228529	0.0126407	-0.472919	-0.476679	-0.843574	-1.62996	-1.07568	-1.66073	1.43369	1.53388	0.803212	0.507822	0.534343
Cre01.g035350		lipid metabolism.exotics (steroids, squalene etc).trans-2-enoyl-CoA reductase (NADPH)	-0.158939	-0.410759	-1.91307	-1.69628	-0.761892	0.334107	0.0938794	0.115905	0.604672	0.812848	1.65002	1.42752	0.679319	-0.343141	-0.434191
Cre01.g035400			-0.372974	1.06032	1.30705	1.12226	0.492817	0.0893164	-0.0014127	0.0673268	-0.0560888	-3.01432	0.0189569	0.155304	-0.0377333	-0.578317	-0.252498
Cre01.g035450			-1.99843	-0.00410578	1.81615	1.16115	0.104275	-0.263341	0.0482127	0.0426742	0.507088	0.415378	0.509442	0.265426	0.282227	-1.07497	-1.81117
Cre01.g035500	VPS34	signalling.lipids;signalling.phosphinositides.phosphatidylinositol 4-kinase;signalling.lipids	-1.50164	-0.745898	0.628971	0.427468	-0.0147842	-0.273631	-0.0678683	-0.022481	0.336897	0.946145	1.6838	1.31444	0.345361	-1.23913	-1.81765
Cre01.g035550		DNA.repair	0.124132	-0.349936	-0.450298	-0.0779958	0.213875	0.0748232	-0.793537	-0.846574	-0.887391	-1.85389	1.88208	1.92821	0.869161	0.111316	0.0560302
Cre01.g035650			-1.28112	-0.754491	-0.858363	-1.32996	-1.43351	-0.387413	-0.249098	0.391726	0.894722	1.17746	1.33881	1.34565	0.957882	0.356639	-0.168935
Cre01.g035700			-0.712337	-2.33971	-0.96657	0.430031	-0.0548558	-0.0864166	0.339008	1.23477	1.60848	0.570104	0.656405	0.231442	0.69409	-0.597823	-1.00661
Cre01.g035750	MSC3		-0.321551	-1.98986	-1.76218	-0.893793	-0.331692	0.0211548	0.361926	0.816647	0.960737	0.819748	0.600655	1.67802	0.491104	-0.296709	-0.154201
Cre01.g035800	IRK2		-1.67042	-0.360136	-0.0500742	0.401851	-0.197264	-0.134042	0.360226	1.03128	1.2684	-0.657621	1.43406	1.38687	-0.172587	-1.06676	-1.57379
Cre01.g035850	SEC24B	cell.vesicle transport;protein.targeting.secretory pathway.golgi	-0.173144	0.437186	1.16396	0.0942888	-0.810366	-0.898955	-0.297232	-0.0578539	0.0120671	-1.83038	1.1989	2.29995	0.0961679	-0.547418	-0.687164
Cre01.g035900			-1.11688	0.982842	0.137952	0.375689	0.405122	0.634085	1.23626	1.23866	1.37295	-1.70808	-1.21369	-0.150696	-0.60605	-0.605812	-0.982365
Cre01.g035950			0.355502	-0.54406	-3.21397	-0.257093	0.164188	0.477327	0.565158	0.432364	0.362757	-0.704621	0.6266	1.12481	0.125071	0.219067	0.266898
Cre01.g036000		protein.postranslational modification	-0.724225	-0.989446	-0.87683	-0.0600342	-0.0844264	-0.149167	-0.0217418	-0.174718	-0.543805	-1.17957	0.170844	2.54126	1.78056	0.52344	-0.212133
Cre01.g036050	MLH1	DNA.repair	0.262574	-0.862518	-1.70863	-0.805171	-0.824566	-0.265765	-0.0235675	0.0779106	0.402825	-0.0450916	2.06034	2.03617	0.214976	-0.510513	-0.00898027
Cre01.g036100			0.876651	0.19372	-0.353172	-0.432277	-0.581445	-0.15112	-1.39458	-1.09436	-1.01119	-1.3213	1.49895	1.71984	0.661731	0.649563	0.738991
Cre01.g036150			0.0438448	0.496054	-0.0880339	0.900236	1.00944	-0.958734	-0.552649	-1.20556	-1.50867	1.09509	-1.35017	-0.440632	1.7142	0.896345	-0.0507667
Cre01.g036200			-0.103305	-1.06349	-1.83326	-0.704777	-0.423049	-0.647018	-0.123828	0.0652832	-0.258766	-0.0376929	1.44925	1.76001	1.70023	0.428123	-0.20771
Cre01.g036250		signalling.calcium;signalling.in sugar and nutrient physiology;protein.postranslational modification.kinase;protein.postranslational modification	-1.09092	0.876557	1.78724	0.340406	0.190037	0.202846	-0.436911	-0.326214	-0.173731	-0.718192	1.24965	1.47332	-1.52358	-0.775125	-1.07539
Cre01.g036300		minor CHO metabolism.sugar alcohols	-0.320761	-2.29808	-1.18934	-0.0742698	0.0281664	-0.509038	0.152293	1.02963	0.375692	-1.08766	0.837614	1.3593	1.17216	0.745772	-0.22147
Cre01.g036350	PMA1	transport.calcium;signalling.calcium;minor CHO metabolism.sugar alcohols	-1.56791	-0.0980528	-0.300555	1.30497	0.478901	-0.54012	0.769854	1.48135	1.52416	0.025683	0.284091	0.104982	-1.08509	-1.18235	-1.19992
Cre01.g036400		misc.short chain dehydrogenase/reductase (SDR)	0.4526	-0.112406	1.27178	1.21722	0.289099	-0.749841	-0.166188	-0.344425	-0.458519	-2.60135	-1.10075	0.200724	0.983525	0.745399	0.37314
Cre01.g036451			-0.0793453	-1.49254	-1.60352	-0.992377	-0.746242	0.0771331	-0.0339417	0.00731266	0.428422	0.579122	2.08655	1.63531	0.262693	-0.168648	0.0400623
Cre01.g036500			0.322495	-0.703592	-0.710606	-1.00303	-0.996357	-0.235367	-0.694584	-0.155238	-0.405116	-0.647162	2.20133	2.13244	0.533551	0.248675	0.112565
Cre01.g036550	ERV14		-0.195747	-1.17577	-0.544259	-1.08221	-1.03308	-0.990763	-0.313478	0.0300521	-0.16697	0.722837	1.9126	2.11141	0.525705	0.0768951	0.122772
Cre01.g036600	EXN3	DNA.unspecified	0.469097	-0.798805	-1.89737	-1.16999	-0.826435	-0.539772	-0.337328	-0.253123	-0.287157	0.119908	1.57582	1.48188	1.18405	0.750522	0.528708
Cre01.g036650		signalling.calcium;protein.postranslational modification.kinase;protein.postranslational modification;protein.synthesis.ribosome biogenesis	0.363755	-1.30753	-1.42086	-1.83863	-0.536761	0.565393	0.2036	0.283828	1.0312	1.67576	1.3408	0.222121	-0.502378	-0.205357	0.125068
Cre01.g036700		signalling.calcium;protein.postranslational modification.kinase;protein.postranslational modification;protein.synthesis.ribosome biogenesis	-0.0556361	-1.27891	-1.25433	-0.97215	-1.079	-0.607857	0.0422049	-0.357637	-0.339186	0.911367	1.60385	1.8853	0.930546	0.483176	0.0882496
Cre01.g036750	DMA1		0.0906635	-1.07433	-2.43055	-0.529596	-0.597747	-0.547847	-0.0299548	0.300269	0.234226	0.0263136	1.75511	1.45597	0.61215	0.358158	0.377153
Cre01.g036800	KIN9-1	cell.organisation	-0.43505	-1.36622	-1.18721	-0.227111	0.00324244	0.0209994	-0.186705	-0.46348	0.0335776	1.19409	2.08485	1.84019	0.140146	-0.73784	-0.713482
Cre01.g036850	PDY1	amino acid metabolism.degradation.glutamate family.proline	0.946668	-0.145166	2.18583	0.546621	-0.945088	-0.614117	-0.530607	-1.67261	-1.24455	-0.802417	0.287499	0.860446	0.718198	0.348237	0.0610537
Cre01.g036900		signalling.MAP kinases;protein.postranslational modification.kinase;protein.postranslational modification	-0.52582	-2.62007	-1.31451	-0.842156	0.758383	0.52337	0.534337	1.02726	0.7768	0.932039	-0.0330142	0.69972	0.417757	-0.0281263	-0.305972
Cre01.g036950	CBA1		0.528026	-0.220593	-1.74546	-1.75741	-1.16949	-0.823343	-0.467961	0.384181	0.109195	0.675829	1.40677	1.23691	0.714341	0.566528	0.562477
Cre01.g037000		protein.degradation.serine protease;protein.degradation	0.140827	-0.757515	-2.4751	-1.67757	-0.389056	0.583944	0.700525	0.960954	1.16564	0.701795	0.709578	0.354486	-0.233221	0.0788688	0.135847
Cre01.g037050			-0.0474594	-0.984451	-2.36872	-1.47565	-0.344635	0.535847	0.898438	1.31229	1.17832	0.715988	0.512743	0.259676	-0.263834	0.00899724	0.0624462
Cre01.g037100		signalling.in sugar and nutrient physiology;protein.postranslational modification;protein.synthesis.ribosome biogenesis	0.52353	-0.924898	-1.42548	-0.764524	-0.247579	-0.46467	-0.427361	-0.523593	-0.625413	-0.834067	0.973969	2.10949	1.46895	0.898701	0.262943
Cre01.g037150		transport.unspecified anions	-0.229519	0.710851	1.03029	0.891623	0.545279	0.356505	0.380677	0.34949	0.223485	-3.25778	-0.163846	-0.0622174	-0.261691	-0.248571	-0.264578
Cre01.g037200			-0.320626	0.0597262	0.668402	1.68595	0.815103	-0.0232104	0.510987	0.678077	0.388894	-0.440275	-2.76989	-1.08464	0.0399792	-0.13119	-0.0772866
Cre01.g037250			-1.30076	-0.982875	0.0595926	0.0426301	-0.245099	-1.11002	-0.925809	0.00700648	-0.322702	1.32628	1.55391	1.9362	0.851392	-0.303664	-0.586079
Cre01.g037300			-1.3074	-1.59064	-0.785484	-0.0582019	-0.0891338	1.53407	1.64245	0.206132	1.44596	-1.00477	0.138561	0.503746	-0.448131	0.379254	-0.566404
Cre01.g037350	CGLD2		0.442572	-0.822621	-2.17659	0.61544	0.590164	0.113412	0.199748	0.923595	0.0436168	-2.05797	-0.423206	1.36763	0.43115	0.397703	0.355364
Cre01.g037400	CYN19-1	cell.cycle.peptidylprolyl isomerase;protein.folding.immunophilins (IMM).cyclophilins	0.109959	-1.13461	-0.64202	-0.519471	-0.817472	-0.590803	-0.363922	-0.0118842	-0.480177	-0.790769	2.03261	2.16125	1.05025	0.230046	-0.23299
Cre01.g037450		cell.cycle.peptidylprolyl isomerase	-0.691032	-1.73855	-1.42916	-0.236625	0.410197	0.627997	0.772146	1.18189	1.19736	-0.0997286	1.55025	0.523526	-0.243632	-0.931026	-0.893613
Cre01.g037550			0.877125	0.623621	-0.03385	-0.164835	-0.57841	-0.81275	-1.09997	-1.17701	-1.01768	-1.56718	0.868768	1.78403	0.91439	0.680588	0.703168
Cre01.g037600			0.327161	2.23903	-0.2537	-0.870085	-0.331171	-0.604759	-0.176162	-0.98367	-2.00224	0.312148	-0.545507	0.589139	0.658621	0.982809	0.65839
Cre01.g037650			-0.246108	-1.03503	-0.881365	-0.706202	-0.722777	-0.83484	-0.359686	-0.343752	-0.519363	0.932577	2.02881	2.1086	0.629355	-0.140509	0.0902919
Cre01.g037700	FAD3	lipid metabolism.FA desaturation.desaturase	-0.251441	-1.89636	-2.35705	1.09745	0.918542	-0.12055	-0.0682199	1.10319	0.643099	-0.0311548	-0.24705	0.550473	0.8239	0.0392313	-0.204061
Cre01.g037751			-0.110838	-0.279759	-0.0986498	0.319285	-0.107726	-0.0289124	0.275815	0.511858	0.165905	-3.03162	1.36725	1.49559	-0.0535796	-0.334451	-0.0901665
Cre01.g037800	TRX21	redox.thioredoxin	-0.203408	-1.19942	-0.281743	0.00321189	-0.850087	-1.15004	-0.491314	-0.304655	-0.350219	0.00163522	2.16745	2.2096	0.590192	-0.0767658	-0.0644327
Cre01.g037850	BCC2	lipid metabolism.FA synthesis and FA elongation.acetyl CoA carboxylation	0.658163	0.638615	0.000664081	0.908701	0.949038	0.0833118	0.285715	0.325465	-0.29331	-1.1891	-2.73283	-1.08597	-0.0144513	0.644586	0.821406
Cre01.g037900			-0.179702	-0.431836	-1.3303	0.692503	0.457679	0.460205	0.631767	0.585888	0.632698	-2.38324	1.3818	1.07356	-0.901437	-0.641355	-0.04824
Cre01.g037950			-0.0235732	-1.13224	-1.30335	-0.839347	-0.446224	-0.83414	-0.485646	-0.329427	-0.512526	0.282576	1.13353	2.26409	1.3914	0.553323	0.281556
Cre01.g038000		protein.postranslational modification.kinase;protein.postranslational modification	-0.555478	-1.15678	-1.96178	0.112535	-0.0524334	0.132282	0.294907	0.287299	0.850982	0.518938	1.65982	1.71025	-0.0488345	-0.99927	-0.792442
Cre01.g038050	COP7	cell.eyespot	-0.649241	-1.28909	-1.92231	-0.236745	0.829274	1.33264	1.47508	0.938245	-0.0969717	0.986404	-0.869016	-0.853329	0.0645575	0.403599	-0.113101
Cre01.g038100			-1.23659	0.703495	-0.455678	-1.60344	-1.15632	-0.455304	0.296185	1.05426	1.02855	0.131707	1.5877	1.36016	0.121536	-0.536735	-0.839518
Cre01.g038151		cell.division;protein.degradation.ubiquitin.proteasom;RNA.regulation of transcription.bromodomain proteins	0.377591	-0.11083	-1.7121	-0.913355	-0.404263	0.115141	-0.177918	-0.145994	0.327151	-0.981849	2.05916	2.08601	-0.177832	-0.391364	0.0504449
Cre01.g038200			0.626046	-1.14261	-2.05192	-0.576384	-0.584809	-0.317514	0.0189871	0.285565	-0.348884	-1.11806	0.627762	1.41293	1.31261	1.0446	0.811684
Cre01.g038250	SDC1	amino acid metabolism.degradation.histidine;lipid metabolism.phospholipid synthesis	-0.25449	-0.77635	-0.315801	-1.15035	-1.01542	-0.956599	-0.487844	-0.431792	-0.316446	1.79353	1.71399	1.58826	0.841261	0.000302708	-0.232245
Cre01.g038300			0.20565	-1.66326	-2.70502	0.190024	0.35145	0.188856	0.638819	0.801864	0.65503	-0.951213	0.603503	0.775254	0.489106	0.18447	0.235461
Cre01.g038350			0.381037	-1.923	-1.82064	-1.24177	-0.376412	-0.0690291	-0.0823939	0.238046	0.340283	0.694753	1.25645	1.47759	0.676789	0.516819	-0.0685182
Cre01.g038400	CRT2	signalling.calcium;minor CHO metabolism.sugar alcohols	-0.652268	0.339072	2.20241	1.75765	0.146747	-1.65246	0.060064	0.542292	0.202584	-1.07121	-0.854107	0.0534575	-0.0434079	-0.604065	-0.426754
Cre01.g038450			-0.887703	1.22088	-0.507099	0.421557	0.0198212	-1.13365	0.782285	1.70214	1.29526	-1.83663	-0.737218	-0.379932	0.527385	0.178521	-0.665617
Cre01.g038500	CYP746A1	misc.cytochrome P450;misc.misc2	0.202286	-0.969942	-2.68904	0.642691	0.496722	-0.0394891	0.38886	0.526091	0.436986	-1.30273	-0.547775	0.715353	1.26243	0.537305	0.340243
Cre01.g038550	SQD2	lipid metabolism.glycolipid synthesis.sulfolipid synthase	0.305645	-0.183234	-2.31449	0.513504	0.130223	0.290873	1.00376	1.19008	0.791156	-0.852647	-1.91995	-0.238589	0.211727	0.459698	0.612248
Cre01.g038600	FAD7	lipid metabolism.FA desaturation.omega 3 desaturase	0.708991	-1.7039	-2.49631	0.00435451	0.198692	-0.67539	-0.3153	0.0076786	-0.345063	0.986888	0.816212	0.671102	0.668942	0.624054	0.849043
Cre01.g038650	SRS2	RNA.RNA binding;RNA.processing.splicing	0.39591	-0.559404	-2.38994	-1.3649	-0.600068	0.0499458	-0.0202008	-0.0447155	-0.247621	0.0424182	1.61053	1.35323	0.743255	0.610411	0.421152
Cre01.g038700	CLV5	transport.unspecified anions	0.0491118	-0.9116	-0.44262	0.106178	0.037078	-0.202456	-0.30212	-0.107458	0.0169698	-2.22366	1.99714	1.96566	-0.0510585	-0.0426653	0.111502
Cre01.g038750	MOT7		0.588984	-0.34055	-0.420095	0.759137	1.10616	-0.462344	-0.977839	-1.61501	-1.69258	0.168301	-0.616129	1.77144	0.897589	0.747568	0.0853607
Cre01.g038800	MIP3	transport.major intrinsic proteins	0.0512954	-1.17903	-0.854895	-0.129586	-0.580838	-0.598394	-0.18984	0.229803	0.0428919	-1.73762	1.81256	2.04676	0.701555	0.273665	0.111671
Cre01.g038850		RNA.RNA binding	-0.267772	-0.993336	-0.138694	-0.405077	-0.31886	-0.0625467	0.881294	0.817073	0.6176	-2.90888	0.450188	1.3049	0.488857	0.464707	0.0705488
Cre01.g038900		lipid metabolism.lipid degradation.lipases.acylglycerol lipase	-0.449154	-0.865728	-0.549932	-0.802913	-0.966211	-0.799384	-1.01037	-0.502346	0.0914884	0.677912	1.63848	1.90154	1.51893	0.353334	-0.235646
Cre01.g038950			-0.388127	-1.37664	1.52633	0.419072	-0.0526254	-0.426967	-0.416155	0.287401	-0.381938	-1.00677	1.34097	2.12361	0.0580748	-1.05521	-0.651027
Cre01.g039050			0.6879	-0.742365	0.213373	1.27908	-0.771917	0.129996	1.61667	1.38479	0.477941	-1.73361	-1.5027	0.103933	-0.612572	-0.521532	-0.00897899
Cre01.g039150	TIC21	protein.targeting.chloroplast	0.674655	-0.552197	-1.66225	-0.282058	-0.539368	-0.957177	-0.681578	-0.267357	-0.803633	-0.834319	1.14832	1.51985	1.43274	0.941114	0.863251
Cre01.g039200	IFT22	cell.motility.eukaryotes.intraflagellar transport.IFT particle protein.complex B	0.693879	0.13135	-0.125918	0.468885	0.559966	-0.822219	-0.858786	-1.00767	-1.69566	0.144427	-1.56273	0.451946	1.72533	1.26805	0.629143
Cre01.g039250	RPS2	protein.synthesis.ribosomal protein.eukaryotic.40S subunit.S2	-0.840792	-0.604723	-0.023379	-0.411186	-0.605154	-1.05632	-0.326074	-0.148904	0.798277	1.13067	1.93782	1.85152	0.273821	-0.883251	-1.09233
Cre01.g039300	RB47	RNA.processing;PS.lightreaction.photosystem II.biogenesis	-1.07175	-0.512586	0.862824	1.46823	0.801005	0.333085	-0.977321	-1.0315	0.931059	0.388168	0.728691	0.925471	0.150096	-1.53469	-1.46078
Cre01.g039350	NCR2	misc.cytochrome P450;misc.misc2;secondary metabolism.phenylpropanoids	-0.384381	-0.722675	-1.06094	-1.14075	-1.10035	-1.25785	-0.264509	0.297662	0.231921	1.02453	1.46464	1.87725	1.06447	0.136103	-0.165122
Cre01.g039400			0.372453	0.0821292	-0.655598	-0.92084	-1.19394	-1.18008	-0.797726	-0.657358	-0.423341	-0.156612	1.66645	2.10302	0.936727	0.598348	0.226365
Cre01.g039500	FAP89	development.unspecified;minor CHO metabolism.others	0.825272	0.310451	0.0300153	0.722048	1.07195	-0.149019	-0.678109	-1.99707	-1.86469	0.676474	-1.29496	0.549533	0.681996	0.757244	0.35886
Cre01.g039550	PLAP1	cell.organisation	-0.692551	-1.41912	-0.43232	-0.439513	-0.672733	-0.890198	-0.537916	0.0831356	0.41948	0.492691	2.07279	1.75822	1.1386	-0.222891	-0.65767
Cre01.g039600			-0.3524	-0.621932	0.205602	0.408543	-0.0395159	0.156213	0.178211	0.174359	0.485905	-2.38914	1.59382	1.8909	-0.219512	-0.706231	-0.764817
Cre01.g039626			-0.295799	0.704833	-0.367797	1.03823	-0.0282844	-0.129638	1.30911	0.557372	-0.125538	-3.0651	-0.308856	0.389967	0.485051	0.274411	-0.437964
Cre01.g039702			-0.87484	-1.33514	-1.08463	-1.04543	-0.801557	0.111145	0.536579	0.992836	0.965456	0.725332	1.75613	1.24705	0.2751	-0.691425	-0.776605
Cre01.g039750	PDF1B	misc.misc2	0.258032	-1.02452	-1.89431	-0.440184	-0.0564109	-0.594818	-0.274144	0.0420043	0.104902	-1.30441	0.518014	1.59175	1.81742	0.802342	0.454333
Cre01.g039800			-0.116546	-0.601808	0.756733	1.42852	1.84371	0.629578	-0.257002	-0.6353	-1.27008	0.631989	-1.41901	-1.16967	0.901485	0.0112964	-0.733895
Cre01.g039850	CGL48	minor CHO metabolism.others;amino acid metabolism.degradation.aspartate family.lysine.lysine decarboxylase;amino acid metabolism.degradation.aspartate family.lysine	-0.0229038	1.26802	1.66423	0.524109	1.01162	-0.00156348	-0.320333	-0.0625868	0.00494641	-0.309662	-2.77919	-0.468908	0.068327	-0.228725	-0.347382
Cre01.g039900	TRZ4	RNA.processing.ribonucleases	-0.780197	-1.215	-0.871786	-0.676641	-0.744989	-0.696826	-0.132302	-0.013671	0.318358	1.3202	2.05468	1.67755	0.60659	-0.294506	-0.551463
Cre01.g039950	MFT32	development.unspecified	0.189513	-1.56959	-1.84898	0.0167096	-0.0524867	-0.530845	-0.665812	-0.294063	-0.0577727	0.0188311	1.71955	1.78249	1.04673	0.16451	0.0812129
Cre01.g040000	RPL26	protein.synthesis.ribosomal protein.eukaryotic.60S subunit.L26	-1.06702	-1.2558	-0.135371	0.0202549	-0.619991	-1.10141	-0.678195	0.10472	-0.103353	0.425055	1.77239	2.06966	1.14673	-0.0660935	-0.511588
Cre01.g040050	TPK1	Co-factor and vitamine metabolism.thiamine.thiamine diphosphokinase;Co-factor and vitamine metabolism	-0.480348	-1.00371	-1.80533	-0.663436	-0.486714	-0.567356	0.0122778	0.237368	0.20291	1.71326	1.73707	1.29175	0.641447	-0.293246	-0.535945
Cre01.g040100			-0.505643	-0.289879	-1.0158	-0.748704	-0.898665	-0.704301	-0.600844	-0.754761	0.117419	1.74748	1.70977	1.32975	1.31161	-0.113134	-0.584306
Cre01.g040150		signalling.MAP kinases;protein.postranslational modification.kinase;protein.postranslational modification	-2.19363	-0.959931	-0.0591714	-0.136757	0.241673	0.600207	0.534593	0.891472	1.21176	1.06655	0.793184	0.346911	0.160868	-0.899194	-1.59854
Cre01.g040200	WNK2	signalling.MAP kinases;minor CHO metabolism.callose;protein.postranslational modification.kinase;protein.postranslational modification	-0.147675	-1.84801	-1.37009	-0.808998	-0.741239	-0.470027	0.0790459	-0.142353	-0.191993	1.40834	1.22116	1.49749	1.14409	0.41212	-0.0418559
Cre01.g040250	DNJ9	protein.co-chaperones	0.103951	-1.13233	-1.26505	-0.48171	-0.806912	-0.58753	-0.549197	-0.336101	-0.0869666	-0.0693526	1.92118	2.2277	0.853556	0.258371	-0.0496097
Cre01.g040300			0.316019	-0.236894	-0.380215	1.26085	0.965153	0.985702	0.499418	0.610664	0.703565	-1.11052	-2.74703	-0.167213	-0.32934	-0.414105	0.0439481
Cre01.g040350	MSH8	DNA.repair	-1.17235	-1.88554	0.328847	0.514102	0.816722	0.307519	0.340038	0.665541	1.30841	-0.00209265	1.43922	0.496538	-1.18235	-1.00132	-0.973286
Cre01.g040379		DNA.repair;RNA.processing.RNA helicase	0.152524	-0.854855	-2.16759	-1.51696	-0.523432	-0.111803	0.191367	0.349379	0.303592	-0.270421	1.63997	1.53578	0.583575	0.414943	0.273923
Cre01.g040400			0.248429	-0.981717	-1.14886	-0.374079	-0.271058	-0.923342	-0.781858	-0.609536	-0.49033	-0.311722	2.03843	1.75567	1.34958	0.455304	0.0450953
Cre01.g040450	HDT1	signalling.receptor kinases.misc;signalling.phosphorelay;minor CHO metabolism.raffinose family	0.154485	-1.04616	-1.74452	0.188237	-0.195145	0.0737897	0.118846	0.184152	-0.26239	-2.11758	1.07255	1.59613	0.947874	0.640836	0.388889
Cre01.g040476			-2.07992	-1.38258	0.115984	0.779223	-0.430213	-0.401589	0.337473	0.733727	1.33364	0.883922	0.80353	0.736798	0.573513	-0.830364	-1.17314
Cre01.g040500			-1.60305	1.26115	1.70897	1.27362	0.265897	-0.518343	0.127707	0.0384174	-0.120378	-0.833346	0.447073	0.788443	-0.310649	-1.01399	-1.51152
Cre01.g040550			-0.67493	-2.03938	-0.852442	0.652267	0.0875492	-0.436606	-0.344147	0.31257	0.139004	0.3189	1.99909	1.6572	0.33041	-0.27033	-0.879157
Cre01.g040600	FAP327		-0.271047	0.162318	0.0803883	0.464506	0.547509	-0.883942	-0.940746	-1.44932	-1.24574	1.65321	0.776999	1.88844	0.466352	-0.342496	-0.906432
Cre01.g040650			-1.00065	-0.870655	-1.34939	-1.04084	0.227712	0.461871	0.861079	1.03759	1.25906	0.0770126	1.25524	1.01419	0.451987	-1.11681	-1.2674
Cre01.g040701			-0.624992	-1.87935	-0.872627	-0.813836	-0.797815	-0.351388	0.249409	0.649717	0.222731	-0.463183	1.67745	1.71007	1.12934	0.325172	-0.160704
Cre01.g040750		RNA.regulation of transcription.PHD finger transcription factor	0.89582	0.177181	-0.243658	-0.863198	-0.9487	-1.26762	-0.832423	-0.678523	-0.825628	-0.208032	-0.374859	0.602755	2.00142	1.57952	0.985939
Cre01.g040850			0.380605	-0.28498	0.0952323	0.676087	2.26543	1.53907	-0.139681	-1.4087	-0.926798	0.0644888	-1.16792	0.33984	0.0444117	-0.30993	-1.16715
Cre01.g040900			-0.650227	-0.402891	-0.928951	-1.39067	-0.571261	-0.576946	-0.327245	-0.0780791	0.196216	0.459666	1.95737	2.2163	0.774037	-0.229185	-0.448134
Cre01.g041000			-0.0192787	-0.499512	-2.34805	-0.885506	-0.842999	-0.856522	0.266363	0.660796	0.135261	-0.309314	1.19656	1.54946	1.07523	0.519665	0.357854
Cre01.g041050	AOC6	transport.amino acids	-0.261139	-0.855208	-1.08384	-0.503934	-0.460913	-0.445818	-0.181048	0.415875	0.313789	-1.03922	2.437	1.97006	0.148129	-0.101545	-0.352184
Cre01.g041100	HLM3	RNA.regulation of transcription.SET-domain transcriptional regulator family	0.117927	-1.03225	-2.02065	-0.85361	-0.893694	-0.626198	-0.147539	0.00785567	0.140728	0.76054	1.65936	1.62101	0.918233	0.254845	0.0934485
Cre01.g041150			0.36765	-1.90226	-1.10766	-1.17863	-0.118278	0.189739	-0.350765	-0.250134	-0.295783	-0.292619	1.50791	2.04829	0.679272	0.499036	0.204234
Cre01.g041200			-1.30482	-0.188287	-0.785219	-1.49519	-0.497743	-0.370078	-0.107157	0.208757	1.10404	2.29725	0.579182	0.57019	1.00512	-0.129328	-0.886707
Cre01.g041256		protein.degradation.metalloprotease	-1.04854	-2.17699	-0.0821966	0.0838888	-0.114199	-0.297153	0.323474	0.348425	0.0892321	0.747463	2.2859	1.12243	-0.0468898	-0.574877	-0.65997
Cre01.g041300	ALG10		-0.0406067	-1.89079	-1.58724	-0.600297	-0.534835	0.248296	0.471385	0.909489	0.931676	-0.18067	1.12622	1.83419	0.30949	-0.395449	-0.600862
Cre01.g041351			-0.0266056	-0.879095	-2.06657	-0.843932	-0.818608	-0.267529	0.516958	0.522935	0.576568	-0.706754	1.72826	1.71459	0.408947	-0.0421932	0.183041
Cre01.g041400			-0.160627	-1.21767	-2.02735	-0.868613	-1.05075	-0.271784	0.300142	0.252737	0.18214	0.418896	1.6698	1.61228	0.791233	0.231006	0.13856
Cre01.g041450		protein.postranslational modification	-0.067465	-1.06389	-1.22312	-0.868873	-0.69828	-0.904555	-0.470483	-0.154246	-0.315736	0.306785	1.42281	2.22643	1.30807	0.408035	0.0945206
Cre01.g041500		protein.postranslational modification.kinase;protein.postranslational modification	-1.45715	0.368528	0.812765	1.26688	0.39429	0.519869	-0.0141668	-0.0872475	-0.150916	-1.84916	0.212738	1.80578	0.188753	-0.662075	-1.3489
Cre01.g041550		protein.postranslational modification.kinase;protein.postranslational modification	-0.126394	-1.95776	-0.861367	-0.288408	-0.158697	-0.387985	0.165789	0.221485	-0.583061	-0.645302	1.78547	2.23472	0.210576	0.281491	0.109453
Cre01.g041650			-1.87207	-1.7617	0.0654185	0.19208	0.0641186	0.37452	0.175326	0.553484	1.02948	1.4496	0.936723	0.592187	0.303566	-0.753966	-1.34876
Cre01.g041752		cell.motility.eukaryotes.basal bodies	-0.621758	-0.54846	-0.0444101	-0.383035	0.408795	-0.183223	-1.60733	-0.245593	-0.687921	-0.836296	0.152633	0.465978	2.58499	1.49034	0.0552845
Cre01.g041800			-1.1863	-2.04009	-0.372343	0.495128	1.0664	0.793696	1.0226	0.922275	1.04935	1.06655	-0.319169	-0.367939	-0.298439	-0.650429	-1.18129
Cre01.g041850			-0.219894	-1.52807	-1.21317	-0.619508	-0.75047	-0.722772	-0.335254	0.236713	0.30263	1.14355	1.89889	1.8491	0.218084	-0.157053	-0.102771
Cre01.g041855		protein.degradation.metalloprotease;protein.degradation	0.580452	-0.283864	-2.54553	-1.00382	-0.86581	0.346476	0.0132941	0.166743	0.287484	-0.323328	1.59066	1.41832	0.656935	0.115485	-0.153493
Cre01.g041900			0.122209	-0.806981	-1.36251	-1.78862	-1.15727	-0.145697	0.284955	0.562307	0.557113	0.725097	1.85616	1.48054	-0.173269	-0.1271	-0.0269404
Cre01.g041950			-1.08362	-0.883565	-0.65849	-0.425723	-0.630113	-0.810236	-0.343821	0.0565283	0.420233	1.98267	1.6524	1.38992	0.68289	-0.440975	-0.908095
Cre01.g042000			0.0452486	0.22363	-0.0776844	-0.561408	-0.692875	-0.559657	-0.677554	-0.0272646	-0.083018	-1.88035	1.76828	2.37424	0.24919	-0.052933	-0.0478454
Cre01.g042050		protein.postranslational modification;RNA.regulation of transcription.putative transcription regulator	-0.726474	-0.325701	0.995855	1.5057	1.16723	0.592787	0.717689	0.807349	0.429796	0.207177	-2.01756	-1.06342	-0.836558	-0.869832	-0.584039
Cre01.g042100			0.749879	-0.535308	1.80867	1.12603	0.0339207	-0.624971	0.69984	-1.39092	-1.46439	0.817624	-1.2303	-0.867726	0.709307	0.399545	-0.2312
Cre01.g042150		protein.degradation.metalloprotease	0.500152	-1.66359	-2.30143	-0.555974	-0.435449	-0.177645	-0.000449804	0.0392427	-0.0345097	-0.00251361	1.43458	1.32675	0.956888	0.480593	0.433362
Cre01.g042200			0.251941	0.779283	2.19169	0.788954	0.281161	-0.206401	-0.28008	-0.136406	-0.965864	-0.789047	-2.19923	-0.840574	0.0486886	0.586984	0.488897
Cre01.g042250			1.43777	-0.467089	-0.203133	0.222303	2.28475	0.469286	-0.591906	-0.613282	-0.468114	-0.589928	-1.42021	-0.481336	-1.06636	1.18989	0.297367
Cre01.g042300	SRR6	protein.postranslational modification.kinase	-0.227978	-0.846988	-1.01375	-1.61455	-0.214423	-0.194816	-0.0315369	0.86982	1.45991	0.00687269	-0.318671	-0.352055	2.46008	0.42475	-0.406663
Cre01.g042352	SRR19	protein.postranslational modification.kinase	0.787805	0.858523	1.07392	0.119509	0.247564	0.158078	-0.230588	-0.828598	-1.78496	-2.41843	-0.214555	0.773144	0.0696457	0.711165	0.677781
Cre01.g042450		protein.degradation.serine protease	1.20966	0.0674916	-1.5885	-1.2659	0.391851	1.00258	0.767822	-0.116468	-0.682611	-1.84308	-0.64396	0.484733	0.167712	1.07584	0.972823
Cre01.g042502	SRR11	protein.postranslational modification.kinase	0.44019	0.773336	0.843529	-0.0639303	1.24838	1.05261	0.855422	-0.451039	-1.27176	-2.2217	-1.42874	0.161002	-0.40212	0.250719	0.214114
Cre01.g042550			0.50788	-0.673857	-1.73787	-1.20061	-1.05212	-0.568946	-0.0920201	-0.00816104	0.103213	-0.221807	1.79611	1.87791	0.578874	0.327923	0.363479
Cre01.g042700			0.647755	0.569517	1.0426	0.464127	1.06857	0.805235	0.412657	-0.651661	-2.16202	-1.01127	-0.976635	-1.4878	0.156026	0.718417	0.404482
Cre01.g042750	ACH1	TCA / organic transformation.TCA.aconitase	1.06717	0.359862	-1.91464	-1.57394	-1.02745	-0.370477	-0.373017	-0.539116	-0.518481	0.1691	1.24153	0.598065	0.995276	0.948859	0.937256
Cre01.g042800	DVR1	tetrapyrrole synthesis.divinyl chlorophyllide-a 8-vinyl-reductase	0.335369	0.114976	-1.18614	1.2913	0.997225	-0.262014	0.31523	0.642791	0.235488	-1.03486	-2.66655	-0.342888	0.36394	0.493224	0.702909
Cre01.g042850		redox.ascorbate and glutathione	-0.649819	-1.46323	-1.775	-0.0992463	-0.234332	-0.143034	0.563501	1.03926	0.774781	-0.84521	1.71791	1.51569	0.214039	-0.357352	-0.257965
Cre01.g042900		protein.synthesis.ribosome biogenesis.pre-rRNA processing and modifications.misc;RNA.processing	0.0293191	-1.14659	-2.13754	-0.800068	-0.693372	-0.394573	-0.024227	0.29958	0.299666	-0.229917	1.32164	1.63939	1.43125	0.345609	0.0598361
Cre01.g042950			-1.0638	-2.2076	-0.93091	1.34078	0.800175	0.206276	1.00843	1.21623	0.502675	0.229301	0.843169	-0.781548	-0.191367	-0.397154	-0.574654
Cre01.g043000		protein.synthesis.ribosome biogenesis.pre-rRNA processing and modifications.methylotransferases	0.482002	-0.415338	-2.46259	-0.352055	-1.04132	-0.492508	0.25552	-0.146303	-0.058847	-0.476389	0.608276	1.47086	1.59424	0.793627	0.240821
Cre01.g043050	SNR2		-1.10099	1.16192	1.63722	1.50545	0.782825	-0.228664	-0.385588	-0.00872868	-0.13202	-2.10594	0.121578	0.355803	-0.19715	-0.534978	-0.870738
Cre01.g043100			-1.21768	-1.07627	-1.51897	0.776776	0.0811866	0.361544	0.918864	1.12342	1.28951	-0.0646219	0.845849	1.17416	-0.78197	-1.00323	-0.908571
Cre01.g043150			-1.47271	-1.31719	-0.580075	0.036944	0.350695	0.916437	1.5443	1.48251	0.902293	0.226612	0.119159	0.656063	-0.635179	-1.03413	-1.19573
Cre01.g043200			1.12758	0.813032	0.183443	-0.220737	0.313394	-0.662263	0.518509	0.710783	-0.195515	-0.431076	-2.2959	-1.18848	-0.989267	0.929232	1.38726
Cre01.g043250			1.00945	-0.126106	-1.16756	0.348619	0.222854	0.03585	0.632741	1.08272	0.646432	-1.13305	-0.0504954	-1.1912	-2.16846	0.538655	1.31955
Cre01.g043300			-0.749052	-1.47301	-1.28235	-0.294866	-0.396118	0.0649782	0.375395	0.64445	0.84373	0.877343	2.22349	1.0192	-0.258103	-0.890719	-0.704362
Cre01.g043350	CAO1	tetrapyrrole synthesis.chlorophyll b synthase	0.405061	0.426603	-0.222597	0.665621	0.231752	0.892754	0.774239	0.976383	0.11695	-2.3457	-2.15991	-0.340467	-0.282296	0.360474	0.501127
Cre01.g043400			-0.874823	0.412929	1.37812	0.754649	-0.405263	-0.607558	-0.311279	-0.225029	0.0078824	-2.01025	1.56617	1.51498	0.231789	-0.564752	-0.867563
Cre01.g043450			0.839086	0.377534	0.72005	0.899366	0.441427	-0.836425	-0.656023	-0.628318	-0.920045	-2.4763	-0.850188	0.868441	0.740738	0.795418	0.685233
Cre01.g043500			-0.349725	-2.01193	-0.916057	-0.667166	-0.751329	-0.231384	0.514685	0.0847114	-0.133998	0.961604	1.84597	1.54019	0.818801	-0.266937	-0.437424
Cre01.g043550		RNA.regulation of transcription.squamosa promoter binding protein family (SBP)	0.731302	-0.531095	-0.499411	-1.20854	-0.445978	-0.168106	0.0176176	-0.575526	-0.630099	-1.97712	0.505372	1.83608	1.2265	0.85462	0.864388
Cre01.g043600			-0.375011	-2.11143	-1.18315	-0.602767	-0.378057	-0.170317	0.137118	0.406672	0.4136	0.125552	1.84945	1.77134	0.611641	-0.104911	-0.389726
Cre01.g043650	DLU2		0.546672	-1.09689	-0.0691534	0.9127	1.07065	-0.16065	-0.646102	-1.11267	-1.54791	-0.577807	-0.413862	2.23454	0.573753	0.676254	-0.389528
Cre01.g043700			0.554526	-0.383135	-2.2491	-1.54851	-0.766699	0.052827	0.192801	0.442233	0.485662	-0.823837	1.20921	1.47531	0.699062	0.272936	0.386718
Cre01.g043750	BBS7		0.547163	-0.121483	-1.41039	-0.268028	0.0425565	-0.706118	-0.768103	-0.56191	-0.695239	-0.990667	0.932685	2.65113	0.761646	0.520608	0.0661435
Cre01.g043800			-0.377407	-1.05502	-1.32234	0.511265	1.908	0.170163	-0.361228	-0.845247	-0.707672	1.6334	-0.471775	1.02152	1.01458	-0.303488	-0.81475
Cre01.g043850		signalling.MAP kinases;protein.postranslational modification.kinase;protein.postranslational modification	-0.806613	-1.07136	-0.131046	-0.147825	-0.323838	-0.419537	-0.274745	-0.552477	-0.250364	2.32151	1.77889	1.23119	0.256191	-0.746138	-0.863835
Cre01.g043950			-0.913988	-0.920625	0.097926	-0.719396	0.560083	0.447389	-0.433867	-0.281488	-0.523528	-0.175277	1.96669	2.23831	0.453473	-0.834581	-0.961122
Cre01.g044000			-0.206704	-1.29711	-1.18892	-0.135156	-0.0717284	-0.579784	-0.542857	-0.674813	-0.738027	-0.198709	1.73367	1.97906	1.44386	0.391188	0.0860299
Cre01.g044050		transport.p- and v-ATPases	0.208036	-0.341258	-0.386549	0.407002	-0.783658	-1.52377	-0.872299	-0.179458	-0.475562	-1.4785	0.889535	1.88443	1.53705	0.727069	0.38793
Cre01.g044100	AMB3	major CHO metabolism.degradation.starch.starch cleavage.beta amylase;major CHO metabolism.degradation.starch.starch cleavage	-0.283557	-0.361221	0.170065	0.610762	0.355361	0.472165	0.446601	0.162191	-0.951653	-2.6327	-0.378939	1.8419	0.966635	0.248163	-0.665772
Cre01.g044150			0.582558	-1.0424	-2.36821	-0.82404	-0.408324	0.302275	0.326565	0.61877	0.46244	-0.976842	1.51856	1.23145	-0.325689	0.319677	0.583215
Cre01.g044200			-0.0124358	-1.41395	0.102399	0.142375	-0.331418	-0.715003	-0.180062	-0.00199753	0.0121824	-2.04663	1.30629	2.02924	1.13501	0.0727269	-0.0987127
Cre01.g044250	CAM4		-0.367374	0.353295	1.5298	1.08441	1.49528	0.779599	-0.96268	-0.176124	-0.177441	-1.59146	-1.74956	-0.231078	0.65963	-0.0995028	-0.546787
Cre01.g044300			-0.0659099	0.553304	1.63936	0.404618	1.1313	0.726053	-0.0877553	-1.55308	-1.5623	-1.34139	-0.361901	-0.300701	1.03396	0.619451	-0.835009
Cre01.g044350			-1.18092	-1.64654	0.0527378	0.0951386	0.913951	0.638454	0.564585	0.810243	1.05788	1.41975	-0.0618712	0.450077	-0.29867	-1.03838	-1.77642
Cre01.g044400			0.229047	-0.480338	-2.75032	-0.903657	-0.675968	-0.215504	0.0166633	0.350562	0.0239558	-0.0372732	1.18599	1.38752	0.991313	0.500303	0.377706
Cre01.g044450			0.292622	-1.8237	-1.6836	-0.188205	-0.468972	-0.156123	0.134875	0.0582183	0.202835	-1.0923	1.5595	1.67819	0.822768	0.522628	0.141269
Cre01.g044550			0.192532	-2.41356	0.207585	0.754291	0.21854	-0.268021	-0.598087	0.407859	-0.534846	-1.87049	0.595501	0.840573	0.762821	0.848904	0.856404
Cre01.g044600		signalling.calcium;minor CHO metabolism.sugar alcohols	0.408188	-1.00121	-2.39661	-0.66461	-0.199892	0.331428	0.00423512	-0.36955	-0.210311	-0.203926	1.62537	1.84269	0.30948	0.298033	0.226681
Cre01.g044650		signalling.calcium;minor CHO metabolism.sugar alcohols	0.167774	-1.19765	-2.64983	-0.824322	-0.280567	0.227409	0.0246169	-0.0176709	0.380587	0.471098	1.24772	1.32421	0.9849	0.225493	-0.0837716
Cre01.g044700		redox.ascorbate and glutathione.glutathione;redox.ascorbate and glutathione.ascorbate	0.0109691	-0.934877	-2.19682	-0.243866	-0.227816	-0.236282	-0.325939	0.576488	0.232607	-0.0964653	1.94325	1.89232	0.0954463	-0.513689	0.0246708
Cre01.g044750			0.215292	-0.808439	-0.780467	-0.823629	-0.676506	-0.7486	-0.288494	0.0386176	0.170951	-0.886329	2.06796	2.39589	0.188545	-0.174842	0.110047
Cre01.g044800	PFL1		0.545566	-0.0037755	-0.698588	-2.07336	-0.580622	-0.080153	-0.532882	-0.929736	-0.57872	1.04928	2.03203	1.30877	0.358991	0.0909062	0.0922994
Cre01.g044850		protein.degradation.ubiquitin.E3.RING	-1.25812	-0.176054	1.70077	1.20272	0.25748	0.0110931	0.40978	-0.429331	0.409626	-0.0900417	1.18693	0.785601	-1.13895	-1.37898	-1.49253
Cre01.g044900			-0.706163	-1.86295	-0.062723	-0.36932	-0.150995	-0.168139	0.188285	0.410407	0.523925	-1.4816	1.59944	2.01267	0.574757	-0.0328623	-0.474739
Cre01.g045000	PRL9		0.270774	-0.579353	-1.33296	-2.73109	-0.566551	-0.177364	0.421763	0.460485	0.151056	0.968587	1.23999	0.868466	0.284581	0.26366	0.457959
Cre01.g045100			0.425598	-0.246901	-1.36201	-2.05592	-0.802117	-0.510963	-0.173898	0.36227	0.0202468	-0.0551817	1.47085	1.97584	-0.0542528	0.380956	0.625479
Cre01.g045150	FAP304		0.493834	-0.60742	-2.74053	-0.922416	-0.593392	0.451738	0.369451	0.361842	0.6804	-0.44817	1.0557	1.53974	0.0408203	0.139934	0.17847
Cre01.g045200		hormone metabolism.jasmonate.synthesis-degradation.allene oxidase cyclase	1.00945	0.315155	-1.29095	-1.15994	-0.658499	0.241649	0.0170971	0.0236428	0.129019	-1.35083	-1.04569	-0.392417	0.93473	1.93442	1.29316
Cre01.g045350	DRC5		0.339097	0.825207	-0.636763	1.27665	0.995357	-0.306341	-0.429581	-0.539509	-1.23628	-0.274669	-2.24058	1.01686	1.21807	0.479353	-0.486876
Cre01.g045400	CSB8	minor CHO metabolism.sugar alcohols	-0.145778	0.671808	1.33495	1.30246	0.73447	0.258351	0.37288	-0.329631	-0.0944963	-2.91104	-0.730289	0.172349	-0.30336	-0.138237	-0.194439
Cre01.g045426			-0.538112	-0.311689	1.62812	1.97444	0.781811	-0.237141	-1.15536	-0.874659	-0.30027	-0.999455	-0.94533	1.35344	0.279721	-0.0202166	-0.635292
Cre01.g045450			-0.684555	-1.67632	-0.930343	-0.743523	-0.319401	0.297926	0.524611	0.430633	0.569452	1.06918	2.08887	1.19429	-0.175035	-0.754101	-0.891686
Cre01.g045500			-0.782358	0.134628	1.20081	1.00519	0.577316	-0.22562	-0.33291	-0.451109	-0.848175	-1.7292	0.620244	2.1052	0.274262	-0.316429	-1.23185
Cre01.g045550		transport.metabolite transporters at the envelope membrane;major CHO metabolism.degradation.starch.transporter	0.763592	-0.0503808	-2.4359	-1.69397	-0.559035	-0.31874	0.180532	0.0659606	-0.328562	-0.0252319	1.25294	0.799726	0.819732	0.784389	0.744947
Cre01.g045600	SRR12		-1.55846	-0.706649	0.382353	0.95263	0.428368	0.533554	0.673644	0.968726	0.675696	0.241766	0.612246	0.916357	-0.660628	-1.79031	-1.66928
Cre01.g045601			0.243884	-1.30764	-2.02185	-0.910885	0.10852	0.388303	0.290395	0.479307	0.425919	-1.28742	0.793695	0.272863	2.03476	0.373039	0.117116
Cre01.g045640	SRR12	minor CHO metabolism.others;protein.postranslational modification.kinase	-0.612978	-0.472189	-0.602601	1.18327	0.596332	0.396758	0.276121	1.33281	0.488955	-2.49884	0.295024	1.3104	-0.427991	-0.604934	-0.660144
Cre01.g045650	ZNJ3		-1.07626	0.332564	-0.280277	-0.915879	-0.808708	-0.789471	-0.0335333	-0.280183	0.300764	2.12122	1.68059	1.12395	0.333835	-0.531846	-1.17677
Cre01.g045700	CAT2	redox.ascorbate and glutathione.ascorbate	0.978145	0.434444	-1.62697	-2.01229	-1.7791	0.192719	0.355407	-0.0476091	0.00823449	-0.053643	0.691702	0.667814	0.283863	0.968031	0.939252
Cre01.g045752			0.447325	0.271768	0.606938	-0.900728	-1.74876	0.0760695	-0.515772	1.04176	-2.01364	-0.513934	0.462892	0.230758	-0.0663	1.53875	1.08287
Cre01.g045800			-0.439833	-2.12131	-1.30747	-0.00732264	-0.179592	-0.0753884	0.406287	1.02613	0.571194	-1.26626	1.67907	1.10821	0.596915	0.0666721	-0.057291
Cre01.g045825			-0.41395	0.147316	-0.66772	-0.27249	0.279457	0.441797	0.937902	1.52634	1.32121	-2.81359	-0.0743313	-0.296021	0.0933629	-0.00843512	-0.200848
Cre01.g045850		signalling.receptor kinases.DUF 26;RNA.processing.ribonucleases	-0.032367	-1.5818	-0.271479	-0.191218	0.226301	0.17048	0.404528	0.577208	0.280879	-2.87454	0.446403	1.00581	0.88424	0.573459	0.382095
Cre01.g045902		protein.assembly and cofactor ligation	0.336943	0.178055	-3.24762	0.509095	0.259656	0.0955644	0.586657	0.546306	0.276021	-0.867009	-0.520304	-0.00595164	0.849738	0.555425	0.447424
Cre01.g045903	DGAT1	lipid metabolism.TAG synthesis	-1.67822	-1.48866	0.840983	0.904843	0.384717	0.372737	0.857128	1.03816	0.8884	-0.337053	0.939658	0.301514	-0.487487	-1.34001	-1.19671
Cre01.g045950			-0.224633	-1.32272	-0.569932	-0.698812	-0.57478	-0.9314	0.258116	-0.56071	-0.0938425	2.36256	1.30813	1.4746	0.281979	-0.378593	-0.329973
Cre01.g046052		protein.postranslational modification	-0.811277	0.247778	1.59137	2.15239	1.55857	0.137068	-0.215469	-0.864707	-0.683858	-0.405094	-0.902866	0.204937	-0.569466	-0.610193	-0.829187
Cre01.g046150		protein.degradation.metalloprotease	-0.0553075	-0.249182	-1.45471	-1.16978	-0.68061	-0.145815	-0.502646	-0.134943	0.512855	0.286295	2.11837	1.83742	0.812115	-0.849373	-0.324684
Cre01.g046237		RNA.regulation of transcription.chromatin remodeling factors	-1.66635	-0.506135	0.804091	1.06536	0.214086	-0.373826	0.269493	0.26663	0.323764	-1.31062	1.39327	1.37619	0.49676	-0.872881	-1.47983
Cre01.g046250			0.323458	0.744815	0.713512	0.978509	0.551736	-0.638977	-0.282614	-0.749142	-2.29628	-1.39962	-0.960861	0.799377	0.93478	0.766154	0.515147
Cre01.g046324			1.0109	1.56971	0.412715	0.233389	0.643751	0.378976	-0.743614	-2.1894	-0.938156	-0.728195	-1.43008	0.655881	0.600628	0.235853	0.287641
Cre01.g046500			0.271809	-1.22053	-1.45695	-1.76186	-1.1161	-0.182253	-0.222231	0.11568	0.864659	0.322704	1.53498	1.37955	0.335541	0.574551	0.560446
Cre01.g046600			0.264346	-2.23979	-1.10953	0.379521	0.395551	0.53286	0.663273	1.00068	0.447674	-2.13861	0.616812	0.0807673	0.139445	0.417707	0.549294
Cre01.g046650			-1.282	-1.16154	0.810543	2.32103	0.246112	0.552575	0.807186	0.702432	0.22738	-0.638533	-0.518753	-0.104994	-0.0316867	-0.313051	-1.6167
Cre01.g046652		protein.aa activation.methionine-tRNA ligase;RNA.RNA binding	0.015362	0.565587	-0.432078	1.00604	0.962605	0.435983	0.534025	0.632161	0.4761	0.0341784	-3.05638	-1.04921	-0.0722723	-0.0639544	0.0118541
Cre01.g046800			-0.0713651	-0.647129	-0.98551	-1.421	-0.683833	-0.530064	-0.499319	-0.585298	-0.212551	1.48775	1.90261	1.66515	0.759114	-0.0598391	-0.118714
Cre01.g046850	UBC13	protein.degradation.ubiquitin.E2;protein.degradation.ubiquitin	-0.838418	0.957612	2.32457	1.36301	0.175716	-0.327679	0.107176	-0.091017	0.0375864	-1.61915	-0.426432	0.577172	-0.432057	-0.878788	-0.929309
Cre01.g047001			-0.026319	-1.48276	-1.2322	-0.84964	-0.00839293	-0.0678155	-0.612104	-0.660768	-0.598474	0.808338	1.56569	1.99172	1.11154	0.227139	-0.165959
Cre01.g047200			0.289153	-0.853628	-2.02468	-1.32108	-1.21817	-0.324292	0.174807	0.214154	0.732419	-0.0834152	1.45179	1.44755	0.177176	0.622579	0.71564
Cre01.g047229			-0.444718	-0.654454	0.334437	0.120757	-0.807842	-0.229185	-0.489488	-0.308341	0.0577936	-0.669836	2.03543	2.18963	0.881765	-0.942089	-1.07386
Cre01.g047265	PHC52		-0.513362	-1.28417	-0.936077	-1.37348	-0.732087	-0.433052	0.675051	1.36144	1.60639	0.898423	1.43496	0.403999	-0.795752	-0.157613	-0.154674
Cre01.g047300			0.382115	-0.0218341	-0.883829	-0.734624	-1.57384	-1.06253	-0.892743	-0.077372	0.266083	-0.469578	1.78637	1.9891	0.722689	0.278329	0.291666
Cre01.g047350			0.034839	-0.884099	-1.25038	-1.13408	-1.25986	-0.38935	-0.459199	0.523188	0.845996	0.197461	1.97243	1.83709	0.269005	-0.205356	-0.0976851
Cre01.g047400			-0.581175	-1.78068	-1.27049	-0.566915	0.0698169	0.326927	0.332286	0.552784	0.526694	0.136236	1.9641	1.63033	0.186231	-0.670154	-0.85599
Cre01.g047450	CPLD17	protein.degradation.cysteine protease	-1.18504	-1.31155	-1.5534	0.693328	0.210409	0.270383	0.801712	0.447367	0.975769	-0.766086	1.30985	0.959627	1.0274	-0.831249	-1.04851
Cre01.g047500			-0.380393	-0.565522	-2.74821	-0.27319	0.247705	-0.239723	0.182323	0.757321	1.07134	-0.839111	0.051395	0.335004	1.68584	0.60052	0.114702
Cre01.g047550	RAB6	signalling.G-proteins;minor CHO metabolism.others	-0.25225	-0.557665	0.495146	0.104014	-1.11418	-1.29473	-0.635014	0.151015	-0.450725	-0.609962	2.02149	2.28705	0.241015	-0.216265	-0.168938
Cre01.g047600		misc.short chain dehydrogenase/reductase (SDR)	-0.213682	-0.833917	-1.18346	0.560567	1.24284	1.4839	1.11823	1.19049	0.657822	-0.346771	-0.36875	-0.298646	-1.91917	-0.738366	-0.351074
Cre01.g047650			-0.272439	-2.36073	-0.486711	0.6726	1.19082	0.936035	0.0185869	0.531771	0.111138	-0.980993	1.34687	1.09442	-0.709975	-0.54516	-0.546223
Cre01.g047700	CYN40	cell.cycle.peptidylprolyl isomerase;protein.folding.immunophilins (IMM).cyclophilins	-0.721181	0.762468	2.31244	1.77292	0.34267	-0.621614	0.28981	-0.00718305	-0.112456	-1.49526	-0.546925	-0.039941	-0.528204	-0.678329	-0.729218
Cre01.g047750	RPL18A	protein.synthesis.ribosomal protein.eukaryotic.60S subunit.L18A;protein.synthesis.ribosomal protein.eukaryotic.60S subunit.L18A	-1.3245	-1.27937	0.0274474	0.358332	-0.481069	-1.07221	-0.734484	0.323377	-0.0309768	0.517626	1.66722	1.70416	1.36445	-0.297018	-0.742989
Cre01.g047800	GRX6	transport.calcium;redox.glutaredoxins	0.379543	0.233024	-0.592699	1.35153	0.83479	-0.129706	0.251814	0.299567	0.0991503	-2.13885	-2.19535	-0.189769	0.980632	0.512911	0.303418
Cre01.g047850		secondary metabolism.phenylpropanoids	0.412009	-0.0523799	-2.48438	-1.89199	-0.619139	0.2684	0.303273	0.505019	0.52175	0.146657	1.26734	1.09408	0.107436	0.0161852	0.405741
Cre01.g047900		cell.organisation	-0.210829	-0.883338	-0.874032	1.12697	0.316513	-0.39788	-0.287458	-0.111306	-0.226512	-1.84133	-0.25642	2.51665	0.882815	0.384869	-0.138709
Cre01.g047950	IFT27	cell.motility.eukaryotes.intraflagellar transport.IFT particle protein.complex B	0.933442	0.31963	-0.253403	0.305588	0.446862	-0.449281	-0.84952	-1.1608	-1.67009	-0.156173	-1.63938	0.703065	1.49304	1.3197	0.657317
Cre01.g048000			0.79966	0.476527	-0.294636	0.232401	0.352154	-0.190793	-0.984496	-1.3508	-1.775	-1.57374	0.856071	1.58135	0.671959	0.658028	0.541313
Cre01.g048050	COA3	Co-factor and vitamine metabolism.pantothenate.phosphopantothenoylcysteine synthetase (PPCS)	-0.371334	-1.67672	-1.15547	-0.621794	-0.74479	-0.36242	-0.101331	-0.356131	-0.0984607	1.79423	1.35134	1.11414	1.4345	0.152549	-0.358311
Cre01.g048100			0.338488	-0.499468	-0.678543	-0.260771	-0.0970988	0.0292057	-0.269914	-0.479779	-0.540396	-2.10077	1.65875	2.28074	0.155438	0.275994	0.188122
Cre01.g048102			0.0386021	-0.9544	-2.6372	-1.09386	0.33401	0.45607	0.543822	0.554294	0.746146	-0.270983	0.756388	1.5897	0.373947	-0.375114	-0.0614208
Cre01.g048150	HLA8		-0.109939	0.998377	2.08386	1.19986	0.0282573	-0.538404	-0.200935	0.248867	-0.192357	-2.29891	-0.359478	0.64352	-0.830156	-0.469277	-0.203288
Cre01.g048200		DNA.synthesis/chromatin structure;RNA.processing.RNA helicase	0.52112	0.0552654	-0.251093	-0.162927	-0.556221	-0.157598	-1.01547	-0.560748	-1.10198	-1.82857	1.87943	1.7814	0.628255	0.414389	0.354747
Cre01.g048250			0.169034	-0.0869638	-1.06445	-0.304505	-0.415222	-1.1423	-0.666662	0.0138765	-0.154983	-1.34777	1.33335	2.49624	0.950747	0.248789	-0.0291859
Cre01.g048300			0.125386	-0.561861	-1.2778	0.218547	-0.180497	-0.662278	0.387598	0.810087	0.533943	-2.54668	1.01683	1.66767	0.339028	0.0398706	0.0901468
Cre01.g048350	CGL53	minor CHO metabolism.others;misc.gluco-, galacto- and mannosidases;cell wall.degradation.mannan-xylose-arabinose-fucose	-2.36942	-1.26394	0.113953	-0.285578	-0.361512	-0.236207	-0.469224	0.478113	1.46821	1.30689	0.621461	0.604549	0.987764	0.0835933	-0.678658
Cre01.g048400			0.198316	-0.134588	-0.675411	-0.793539	-1.04221	-0.631077	-1.07775	-0.982608	-0.225195	1.05152	1.50994	2.24197	0.834862	0.0174348	-0.291662
Cre01.g048450			-0.286674	-0.886911	-0.749246	-0.726415	-1.03756	-0.395661	-0.100292	0.312781	0.346213	-1.10008	1.91219	2.3043	0.606407	-0.00637454	-0.192683
Cre01.g048501		protein.degradation.ubiquitin.ubiquitin protease	-0.168236	-0.557777	-1.50572	-0.304749	-0.465871	0.0136389	0.933648	1.81932	1.46205	-0.315935	1.18096	0.582917	-1.34782	-1.00487	-0.321567
Cre01.g048550			-0.13304	-0.483936	1.19055	0.187751	-0.939638	-1.17761	-0.589531	-0.157947	0.173427	-1.88913	1.39694	1.80729	0.853226	0.0811272	-0.319491
Cre01.g048600			-0.307073	2.54749	1.66813	0.47656	-0.0744196	-0.329566	-0.296808	-1.07748	-0.899486	-0.677391	-0.624392	0.672756	0.239558	-0.717487	-0.600383
Cre01.g048650		signalling.calcium;minor CHO metabolism.sugar alcohols;protein.postranslational modification.kinase;protein.postranslational modification	-0.545635	0.507119	1.03435	0.885677	0.445988	-1.28713	-1.26943	-0.683643	-0.637807	-0.809927	-0.898181	1.82153	1.46944	0.376968	-0.40932
Cre01.g048750	PPR7		0.35346	-0.73986	-1.8696	-0.806272	-1.05656	-0.802513	-0.38966	-0.260035	-0.273383	0.371718	1.42909	1.58268	1.33427	0.680253	0.446419
Cre01.g048800			-0.593009	-1.99065	-0.717816	0.345571	-0.20243	-0.0900802	0.366348	1.10118	0.657093	-1.47209	1.89951	1.13887	0.0447575	-0.366847	-0.120399
Cre01.g048850		RNA.regulation of transcription.chromatin remodeling factors	0.393366	-0.0325055	0.0709393	-0.0986888	-0.0238578	-0.252229	-0.117758	-0.592395	-0.998745	-2.46182	-0.429399	1.85321	1.30247	0.873604	0.513814
Cre01.g048900		RNA.regulation of transcription.bromodomain proteins	0.0340181	-0.786026	-1.9189	-0.398029	0.0601331	0.150926	0.277075	0.20339	0.103915	-1.7662	1.76088	1.70842	0.460252	0.174031	-0.063883
Cre01.g048950	PYR5	nucleotide metabolism.synthesis.pyrimidine.uridine 5'-monophosphate synthase	0.583775	0.113662	-2.3475	-1.53439	-0.9431	-0.0972916	-0.129315	-0.194968	-0.0157901	0.0188662	1.31743	1.24854	1.03277	0.566178	0.381139
Cre01.g049000	CGL31		0.099661	0.620086	1.33625	1.6255	0.698078	-0.516145	0.0469932	-0.116806	-0.531725	-2.25331	-1.57908	-0.422965	0.493821	0.308843	0.190792
Cre01.g049050			0.19179	-0.541463	-2.02114	-0.800792	-0.67194	-0.319375	-0.0330721	0.292571	-0.138977	-0.932265	1.4425	2.05482	0.977363	0.376125	0.123849
Cre01.g049100			-0.286054	-0.904935	-1.46386	-0.929578	-0.213441	0.313532	0.694613	1.05421	0.639399	-1.92466	1.07513	1.67284	0.397278	0.184279	-0.308757
Cre01.g049132			0.104814	0.765506	0.0727152	-0.0172748	0.295024	-0.891919	-0.882354	-1.78834	-1.64027	2.16904	0.54093	0.64787	0.555379	0.279181	-0.210299
Cre01.g049200			0.26877	-0.964346	0.903928	-1.11174	0.922348	0.828896	1.02425	0.808404	0.515107	-0.891199	-0.959765	-2.02281	-0.698942	1.00092	0.376182
Cre01.g049250			-1.58894	-1.85963	-0.196181	-0.171833	0.496662	-0.355799	-0.0505329	0.060626	0.816044	0.774484	1.66065	1.30512	0.643213	-0.41158	-1.1223
Cre01.g049300			0.256758	-1.15925	0.0347787	0.721799	0.943911	-0.653518	-0.312264	-1.67807	-0.93801	1.36001	-1.25284	1.31427	1.2296	0.446789	-0.313969
Cre01.g049350		protein.degradation	0.549343	-0.769092	-2.30103	0.962832	0.238705	-0.0146817	-0.0952605	0.363261	-0.0485965	-1.87016	0.180322	1.61487	0.6103	0.233414	0.345784
Cre01.g049400			0.322408	-1.22462	-2.22586	-0.859918	-0.713673	-0.0797449	0.0480538	-0.0436231	-0.0550333	0.340625	1.71615	1.57669	0.711322	0.305592	0.181633
Cre01.g049450			0.282359	-1.43664	-1.10087	-0.635263	-0.833901	-0.71851	-0.316423	-0.131391	-0.208132	-0.367363	1.8779	2.0523	0.835846	0.189711	0.510379
Cre01.g049500	COX2B	mitochondrial electron transport / ATP synthesis.cytochrome c oxidase	0.434985	-0.170258	-1.77056	-2.06542	-0.849538	-0.275265	0.0374502	0.0650548	-0.390997	-0.0939045	1.15074	1.25129	1.17139	0.85628	0.648739
Cre01.g049550			0.247108	-0.8715	-1.61012	-0.599177	-1.0003	-0.425575	0.0633316	0.261855	-0.0364797	-0.923406	1.88321	2.05174	0.465682	0.358186	0.135451
Cre01.g049600	CGLD22	PS.lightreaction.ATP synthase	0.303741	-0.73535	-1.55475	-0.389848	-0.621935	-0.845747	-0.604343	-0.500679	-0.662905	-0.173246	1.5456	1.41287	1.90941	0.740355	0.17682
Cre01.g049650			-1.018	0.916831	1.56696	1.01099	0.0555422	-0.234239	-0.0491883	-0.329407	0.0367878	-2.18074	0.771532	1.20735	0.0353169	-0.716056	-1.07369
Cre01.g049750			-1.07159	0.0238953	1.82345	1.40242	-0.0688973	-0.423559	0.18536	0.502831	0.239179	-1.99945	0.0761739	0.838647	0.485598	-0.83405	-1.18001
Cre01.g049826	PHC59		-0.00777184	-0.111051	1.24489	-0.608274	-1.84662	-1.1254	-0.57678	-0.475735	-0.431815	-0.912425	0.460558	0.887019	1.86177	0.840005	0.801634
Cre01.g049900			0.404349	0.0975043	-1.54639	-0.197925	-0.564462	0.0674938	0.348232	0.328897	0.122921	-2.60455	0.500573	1.45708	1.27124	0.211234	0.103794
Cre01.g049950	VLE1	protein.degradation.subtilases	1.20574	-0.804224	0.337578	-0.63358	-1.17803	-0.635807	-0.30926	-1.0359	-1.62176	0.115506	-0.137466	1.4999	1.20781	1.18633	0.803174
Cre01.g050000			0.22633	-0.657875	-2.11374	-1.47052	-0.87739	-0.358817	0.552618	1.06837	0.605784	-0.287547	1.00126	1.6116	-0.184398	0.260751	0.623577
Cre01.g050050	GUM1	cell.organisation	0.354948	-0.8641	-1.94386	-0.714308	-0.418744	-0.39502	-0.403479	-0.166041	-0.340242	-0.442261	1.82699	1.7946	1.10229	0.456771	0.152461
Cre01.g050100	DPD1	amino acid metabolism.synthesis.aspartate family.lysine.diaminopimelate decarboxylase	-0.268054	-0.350038	-1.01231	-0.438735	-0.592422	-0.845649	-1.13505	-0.713138	0.243996	0.288669	1.80424	1.89834	1.60754	-0.142307	-0.34508
Cre01.g050150	NFO1	hormone metabolism.jasmonate.synthesis-degradation.12-oxophytodienoate reductase 3	-0.698027	-1.11589	-2.03146	0.0061416	-0.136555	0.197883	0.385853	1.04138	1.03395	0.741085	1.41998	1.22343	-0.250975	-0.957238	-0.859556
Cre01.g050200	CSB9	minor CHO metabolism.sugar alcohols	-1.79067	-1.2595	0.639364	2.04737	-0.134498	0.0422615	-0.21894	0.0970245	-0.21956	-0.0728472	0.694629	0.717999	0.737949	0.387657	-1.66824
Cre01.g050300			-1.011	-1.68594	-0.726125	0.116601	0.59259	0.617328	0.649992	1.04622	0.884851	-0.0205046	1.51806	0.976693	-1.44339	-0.947322	-0.568058
Cre01.g050316		protein.synthesis.ribosomal protein.prokaryotic.chloroplast.50S subunit.L3	-1.28117	-1.55594	-0.616679	0.2241	0.571436	0.655599	0.86683	1.18995	0.775327	-0.126947	1.28258	0.974912	-1.528	-0.788841	-0.643164
Cre01.g050350	RBL6	protein.degradation.ubiquitin.E2	-0.801137	-1.16205	-0.754049	1.68546	-0.43023	0.293567	0.842324	1.03532	0.67392	-1.57527	1.14376	0.870213	-0.0674097	-0.853526	-0.900892
Cre01.g050400	TIM22C	protein.targeting.mitochondria	-1.47617	0.401965	0.174508	0.0142417	-0.837372	-0.724331	0.0417903	0.0298092	0.190304	0.0845551	2.47502	1.61126	-0.211453	-0.796185	-0.977939
Cre01.g050451	TTL6	cell.motility.eukaryotes.other	-0.192367	-1.46682	-0.717384	-0.187688	0.376165	0.352489	0.312687	0.407535	0.357953	-1.93062	1.60635	1.99737	-0.435797	-0.211704	-0.268168
Cre01.g050500	TCB1	RNA.regulation of transcription	-0.282074	0.559827	1.14365	1.09656	0.581312	-0.0322331	0.405405	0.408322	0.188288	-3.02151	-1.09608	-0.0164841	0.200818	0.00434593	-0.140139
Cre01.g050550			0.826006	-0.0207806	-0.686116	-1.89647	-1.28425	-0.634018	-0.458431	-0.271805	-0.531188	-0.586923	0.860064	1.37659	1.03391	1.12944	1.14397
Cre01.g050600		RNA.regulation of transcription.putative transcription regulator	-0.112131	-0.60262	-2.39203	-0.0714661	-0.42007	-0.246141	0.510075	0.435723	0.553803	-0.92717	1.35444	2.02276	0.224315	-0.246211	-0.0832813
Cre01.g050608			0.0954006	-1.4018	-2.38252	0.8324	1.1332	0.657755	0.328333	0.134362	-0.12131	-1.25191	0.61747	1.34291	-0.0436642	0.177264	-0.117881
Cre01.g050650			-0.0221681	0.66641	-0.0455461	0.632973	1.10981	-0.271932	-0.0672757	-0.900491	-1.57645	0.441926	-2.31683	0.882042	1.15199	0.801436	-0.485885
Cre01.g050700			0.637344	0.0764694	-0.11038	-0.362687	-0.665279	-0.645092	-1.26777	-0.8759	-1.16813	-1.15204	1.65514	1.79289	0.972287	0.571839	0.541319
Cre01.g050750			0.261531	-0.168283	-0.406693	-0.634061	-1.24247	-1.41048	-1.15934	-0.620646	-0.0646066	0.939175	1.78135	1.92211	0.527443	0.0959273	0.179052
Cre01.g050800			0.577966	0.201428	-0.265524	-0.203978	-0.628834	-0.693246	-1.77816	-0.818787	-0.925461	-0.789493	1.66804	1.83561	0.820276	0.513687	0.486475
Cre01.g050850	PKL1	protein.degradation.ubiquitin.E3.SCF.FBOX;protein.postranslational modification	0.347415	-0.432313	-1.24451	-1.23794	-0.683273	-0.296754	-0.441938	-0.603849	-0.32808	0.256903	2.12644	2.18027	0.174462	0.0857265	0.0974524
Cre01.g050900			0.255227	-0.619337	-1.08058	0.0867853	0.323128	-0.300467	0.0816504	0.599527	0.248774	-2.98316	0.837293	1.17131	0.695861	0.164549	0.519438
Cre01.g050950	GGR1	secondary metabolism.isoprenoids.non-mevalonate pathway	0.469296	0.313591	-0.804643	0.874106	0.759474	0.459206	0.169113	0.290037	-0.0352159	-1.09215	-3.04759	0.0165029	0.591759	0.52278	0.513737
Cre01.g051000		misc.O-methyl transferases	0.407559	-0.556265	-2.53622	-0.487952	-0.645035	-0.369777	-0.0302095	0.0313413	-0.101645	-0.669256	1.33519	1.42599	1.24437	0.583886	0.368016
Cre01.g051050	FAP225		0.677523	0.441243	0.442274	0.90137	0.990756	-0.083532	-0.270883	-1.51096	-1.65466	0.0681087	-2.1035	0.106475	1.12308	0.730078	0.142624
Cre01.g051100		DNA.synthesis/chromatin structure	0.423332	-0.492127	-1.30329	-0.886833	-0.93183	-0.354521	-0.547242	-0.450063	-0.464673	-0.267974	1.91813	2.08723	1.12086	0.132064	0.0169394
Cre01.g051137			-0.755838	-0.172153	-1.86037	-0.686805	-0.0858482	0.486286	1.64262	1.48336	1.75922	0.288353	-0.247153	-0.451163	-0.185769	-0.840902	-0.373829
Cre01.g051174			-0.401924	-1.03763	-1.98698	-0.669158	-0.602496	0.638309	1.50973	1.39097	1.59471	0.275027	-0.407769	-0.151556	0.563007	-0.383405	-0.330841
Cre01.g051211		transport.misc;transport.ABC transporters and multidrug resistance systems	-1.27513	-1.66918	-0.921907	-1.17688	-1.00892	0.0236988	1.08546	1.34889	1.41919	0.813171	0.0413492	0.625182	0.373005	-0.0362409	0.358313
Cre01.g051250	DLE1	cell.motility.eukaryotes.central pair.C1a;cell.motility.eukaryotes.axonemal dyneins.outer arm	0.791959	0.523983	-0.566048	0.267111	0.815191	-0.525787	-0.724913	-1.21506	-1.83175	-0.158728	-1.41336	0.959311	1.36968	1.10906	0.599355
Cre01.g051300			1.08048	0.739148	-0.610011	-0.00563409	0.543277	0.350843	-0.0662153	-0.373455	-0.776491	-1.94518	-2.01715	0.341768	0.995152	1.23879	0.504672
Cre01.g051350			-0.69255	-1.46412	-1.49874	-0.884687	0.0892974	0.693094	0.966705	1.01984	1.18295	0.361059	1.36057	0.981284	-0.521882	-0.786928	-0.805893
Cre01.g051400	ERD2A	protein.targeting.secretory pathway.ER	0.0161455	-0.683714	-0.77626	-1.52797	-1.31116	-1.0003	-0.31112	0.340481	-0.0376488	0.185349	1.76661	1.93721	0.720745	0.366337	0.315302
Cre01.g051450			0.317864	-0.202876	-0.585257	-1.87073	-1.00645	-0.736515	-0.646994	-0.376246	-0.379911	-0.00416772	1.48782	1.97072	1.09337	0.573932	0.365448
Cre01.g051500	ULP1	PS.lightreaction.unspecified	0.321381	0.209129	-0.3437	0.329832	0.890657	0.683658	0.774911	0.615401	0.260827	-0.268159	-2.9782	-1.37534	-0.0922482	0.439874	0.531981
Cre01.g051550	HEL8	RNA.processing.RNA helicase;RNA.processing	-0.803973	-0.0131556	-0.168093	1.70802	1.10392	1.05056	0.475525	0.153715	0.40999	-2.34282	0.217682	0.542854	-0.882625	-0.771821	-0.679779
Cre01.g051625			0.0199985	-0.687233	-0.452593	-0.755279	-0.736913	-0.396314	-0.250078	0.547052	0.381597	-2.03894	1.15503	2.38684	0.536331	0.0305812	0.259919
Cre01.g051700		protein.degradation.ubiquitin.E3.RING	-0.579775	-2.18233	-0.479179	-0.190257	-0.228479	-0.276536	-0.219444	-0.00801785	-0.33215	0.498096	1.82938	2.04612	0.615012	-0.0626001	-0.429839
Cre01.g051750		protein.degradation.ubiquitin.E3.RING	0.709874	0.255975	-0.381242	-0.0249678	0.403817	-0.395172	-0.788809	-1.14982	-1.94352	-1.02278	-0.279988	1.46404	1.58159	1.13224	0.438763
Cre01.g051800	AST2	amino acid metabolism.synthesis.aromatic aa.phenylalanine and tyrosine	-0.194147	-0.645516	-2.5029	-1.02779	0.178835	0.641506	0.490517	0.911759	0.63888	0.207625	1.34377	1.29978	-0.679868	-0.532786	-0.129674
Cre01.g051850			0.866439	-0.145738	-0.814201	-1.03669	-0.534953	-0.166117	-0.848197	-0.738847	-0.546362	-1.48966	1.77859	1.70697	0.623232	0.565702	0.779826
Cre01.g051875			-0.21379	-1.33941	-2.05644	-0.859483	-0.290344	0.346897	0.935072	1.07201	1.25428	-0.904687	0.910543	1.07716	0.630558	-0.163633	-0.398729
Cre01.g051900	RIP1	mitochondrial electron transport / ATP synthesis.cytochrome c reductase	0.335201	-0.369339	-2.38853	-0.983446	-0.867656	-0.652838	-0.0688146	0.171521	-0.167995	-0.00359197	1.48883	1.38517	1.06553	0.596449	0.459509
Cre01.g051950	ASP2	protein.degradation.aspartate protease;RNA.regulation of transcription.unclassified	-0.0456682	-0.681873	-0.639242	-1.54826	-1.06944	-0.67128	-0.438208	-0.0915552	0.181405	0.509686	2.21345	1.88768	0.418786	0.0136492	-0.0391176
Cre01.g052000		cell.organisation	-0.141377	-0.676994	-0.614956	-1.01807	-0.892692	-0.49747	-0.609615	-0.554613	-0.665059	0.949879	2.4334	1.72336	0.326158	0.19896	0.0390944
Cre01.g052050	UQCC1	mitochondrial electron transport / ATP synthesis.cytochrome c reductase;protein.targeting.unknown	-0.414685	-1.92023	-1.40544	-0.223527	-0.659161	-0.883783	-0.13223	0.434217	0.594206	0.470092	1.7844	1.38562	1.00568	0.0262414	-0.0613952
Cre01.g052100	PRPL18	protein.synthesis.ribosomal protein.prokaryotic.chloroplast.50S subunit.L18	0.708609	0.496853	0.384069	0.920102	0.381023	-0.998142	-0.544152	-0.301301	-0.89628	-1.85635	-1.67134	0.089542	1.29991	1.07458	0.912878
Cre01.g052150	FAP87	cell.organisation	0.0204654	0.300418	1.14353	0.887575	1.36962	0.0786535	-0.242294	-0.390893	-0.748819	0.229677	-2.93066	-0.205621	0.575554	0.221684	-0.308892
Cre01.g052200		RNA.RNA binding	0.436623	-0.813089	-1.79576	-0.557175	-0.97629	-0.873479	-0.271342	0.0612447	-0.324266	-0.554729	1.182	1.62381	1.57273	0.828748	0.460982
Cre01.g052250	TRXx	redox.thioredoxin	0.672672	-0.0863554	-1.40863	-0.0708187	0.767167	-0.0725117	0.300623	0.666226	0.117692	-0.674625	-2.23109	-1.21327	1.19308	1.0277	1.01213
Cre01.g052300	E2F1	RNA.regulation of transcription.E2F/DP transcription factor family	0.0986084	-1.67833	-1.60409	-0.702239	-0.661228	-0.0606086	0.0746222	0.21284	0.19849	-0.0115633	1.98948	1.89545	0.034969	0.082736	0.130868
Cre01.g052350	MRPL20	protein.synthesis.ribosomal protein.prokaryotic.unknown organellar.50S subunit.L20	-0.130109	-1.4464	-0.774422	-0.393358	-0.863339	-0.986279	-0.482109	0.444961	-0.3306	-0.517498	1.81201	1.94703	1.17546	0.329691	0.214964
Cre01.g052400	CCB3	PS.lightreaction.cytochrome b6/f	-0.211768	-0.594827	0.946863	1.59245	0.59056	0.103559	0.206826	0.620025	0.142957	-2.71526	-1.2918	0.436518	0.321481	-0.161975	0.0143929
Cre01.g052450			-0.748666	0.514664	1.75517	1.58035	0.679342	0.362466	0.492902	0.119016	0.0948512	-2.20836	-0.58912	0.0720664	-0.678814	-0.75689	-0.688988
Cre01.g052500			-0.244681	-1.47741	-1.57351	-1.0146	-0.783837	-0.245798	0.0176894	0.396306	0.382833	0.289349	1.78332	1.91183	0.591286	-0.061796	0.0290292
Cre01.g052550			-0.559843	-0.57867	-1.27608	-0.787017	-0.176889	-0.555919	-0.524294	-0.405031	0.0707623	2.59977	0.800203	1.45677	0.658706	-0.133796	-0.588679
Cre01.g052601			-0.368287	-1.23763	-1.33867	0.135402	-0.50375	-0.154205	-0.0126723	0.159895	0.589376	-0.529242	2.16041	1.83447	0.707785	-0.629316	-0.813574
Cre01.g052650	VIP2	cell.motility.eukaryotes.flagellar associated proteins;misc.acid and other phosphatases	0.373107	0.456332	-2.1275	-1.02812	0.125018	0.119862	-0.312892	-0.798071	-0.887279	0.537094	1.68464	1.82733	-0.154783	0.0203567	0.164901
Cre01.g052750			0.362173	0.578619	-1.04405	0.549514	1.30495	0.289215	-0.787387	-1.66855	-1.86321	0.328565	0.637147	1.69396	-0.022833	-0.0528842	-0.305218
Cre01.g052800		cell.cycle;cell.division;signalling.MAP kinases;minor CHO metabolism.callose;protein.postranslational modification	-1.33917	-0.622698	1.28268	1.18871	1.32334	0.867503	0.893262	0.408387	0.290992	-1.63871	-0.532183	0.277344	-0.412793	-1.08844	-0.898226
Cre01.g052850		cell.cycle;signalling.MAP kinases	-1.11677	0.446778	0.411606	0.638603	0.897245	0.932467	1.30481	1.07859	1.10874	-0.711785	-0.924326	-0.407147	-1.56736	-1.17942	-0.912037
Cre01.g052950	PSO2	DNA.repair	0.0390244	-0.577921	-0.71152	-0.944464	-1.35245	-0.917422	-0.596464	0.0290823	0.519662	-0.271203	2.1726	1.90497	0.736681	-0.0536054	0.0230305
Cre01.g053000	GPD2	lipid metabolism.glycerol metabolism.glycerol-3-phosphate dehydrogenase (NAD+)	-1.15399	-0.00348374	-0.712178	-1.3881	-1.16574	-0.829059	0.0117181	0.650581	1.08124	1.34423	1.40645	1.26352	0.633004	-0.281389	-0.856812
Cre01.g053100			-0.227037	-2.47234	-1.27185	-0.856717	0.00919903	0.301769	0.426966	1.11842	0.869691	-0.512142	1.51031	0.78349	0.0160617	0.156613	0.147559
Cre01.g053150	GPD3	lipid metabolism.glycerol metabolism.glycerol-3-phosphate dehydrogenase (NAD+)	-1.90872	-0.0173666	-0.240644	-1.34698	-1.29032	0.0276974	-0.0311864	0.501549	1.05412	0.572282	1.24726	1.55933	0.802558	-0.285888	-0.643689
Cre01.g053200		DNA.unspecified	-0.376245	-1.19298	-1.45668	-0.442193	-0.162137	0.599745	0.215436	0.606273	0.573635	-1.02364	1.85043	2.00377	-0.305002	-0.523565	-0.366857
Cre01.g053250		development.unspecified	-0.179227	-1.1406	-1.06074	-0.894176	-0.111926	0.14466	-0.113879	-0.0654941	-0.1535	-0.48857	2.50672	2.01131	-0.00912142	-0.243836	-0.201615
Cre01.g053288		development.unspecified	-0.643022	-0.623618	-0.85227	-1.21081	-1.1233	-0.814118	-0.118394	0.188931	0.65064	2.0712	1.28847	1.23038	0.851101	-0.351032	-0.544162
Cre01.g053300	AIH1	polyamine metabolism.synthesis.agmatine deiminase	-0.95502	-0.895027	-0.918133	-0.922017	-0.785299	-0.507301	0.180196	0.73378	0.904137	1.79826	1.45013	1.20595	0.37736	-0.768009	-0.899002
Cre01.g053350			-0.861241	-0.486404	-0.442061	0.0910982	-0.300142	-0.818616	0.436072	0.646293	0.130763	-1.48571	1.83093	2.33682	-0.451426	-0.392207	-0.234171
Cre01.g053360			0.171363	0.63196	-0.368789	-0.336659	-0.54967	-0.145059	-0.286419	-0.966532	0.261481	-1.20556	1.90242	2.39486	-0.022683	-0.809139	-0.671575
Cre01.g053450			-0.606019	-0.286393	-0.827157	-0.611153	-0.590603	-1.00307	-0.472142	-0.355677	-0.416554	2.12261	1.38843	1.59579	1.03393	-0.269268	-0.702733
Cre01.g053500		secondary metabolism.isoprenoids.non-mevalonate pathway	-0.324056	-1.42978	-1.49916	-0.726478	-0.622526	-0.540296	-0.23113	0.213081	0.116557	0.869518	2.07007	1.64263	0.699431	-0.00361189	-0.234242
Cre01.g053550			0.819989	0.556828	-0.45336	-0.4699	-0.782786	-0.696134	-1.23533	-0.367817	-0.516719	-1.86082	1.27235	1.7843	0.78268	0.523802	0.642911
Cre01.g053600	MRPL27	protein.synthesis.ribosomal protein.unknown.large subunit.L27	-0.0194476	-2.47134	-0.986577	-0.265119	-0.594786	-0.376885	-0.00719582	0.711014	0.0614317	-0.773738	1.48039	1.15792	1.1073	0.555255	0.421787
Cre01.g053700		transport.potassium	-1.86301	-0.693858	0.912689	-1.05147	-0.574574	0.614056	1.16253	0.750516	1.11269	-0.952865	0.488404	1.11319	0.665554	-0.879266	-0.804581
Cre01.g053750	LPL3		-0.114192	-1.19233	-1.09959	-0.427804	-0.996298	-0.714382	-0.0953296	0.291547	0.206267	-0.739569	1.94651	2.17489	0.681275	0.0264398	0.0525569
Cre01.g053800			0.81273	0.625643	0.0558922	-0.260683	-0.979743	-1.00088	-1.38904	-0.583124	-0.832305	-1.45882	1.27883	1.65838	0.634993	0.687454	0.750682
Cre01.g053850		development.unspecified;signalling.light;protein.degradation.ubiquitin.E3.unspecified	-0.615994	0.0385443	1.51475	0.993957	0.922077	-0.0585942	-1.13501	-0.221817	-1.20859	-2.05583	0.99531	0.775185	0.717522	-0.0726681	-0.588857
Cre01.g053900		protein.degradation	-0.68262	-0.0833543	0.773141	0.553032	0.775754	0.677255	0.667091	0.480367	-0.012111	-2.81081	0.537835	1.1214	-0.468899	-0.602372	-0.925708
Cre01.g053950			-1.03306	-1.34682	-0.410149	0.144502	0.0544597	-0.108967	-0.59865	0.24514	0.064101	1.14657	2.3255	1.48504	-0.271661	-0.686212	-1.0098
Cre01.g054000		RNA.RNA binding	-0.877705	0.556835	0.644311	-0.120487	-1.32867	-1.58256	-0.497882	0.0105012	0.0600777	-0.618955	1.90873	1.65465	0.889069	-0.0572183	-0.640701
Cre01.g054050			-1.16015	1.74029	1.6454	0.839789	-0.0874473	-0.599225	-0.556	-0.678202	-0.619834	-1.30704	1.11303	0.782133	0.270193	-0.462713	-0.920224
Cre01.g054100		signalling.receptor kinases.leucine rich repeat XI	-1.08916	-0.832534	-1.81981	0.37093	0.0942583	0.314152	0.401949	0.887556	0.564443	0.881763	1.87936	0.817627	-0.390856	-1.00421	-1.07546
Cre01.g054150	NTRC1	redox.thioredoxin	-1.26018	0.418132	1.35758	1.62523	0.808313	-0.0323095	0.037066	0.648724	0.466092	0.881001	-1.42269	-1.02652	-0.244989	-1.10182	-1.15364
Cre01.g054200			-1.53007	0.127619	2.28034	0.313587	-0.746736	-1.08611	-0.208026	0.727823	0.828023	0.412238	-0.913416	0.254064	0.981668	-0.34788	-1.09312
Cre01.g054250	CYP743A1	misc.cytochrome P450;misc.misc2;C1-metabolism.5-formyltetrahydrofolate cyclo-ligase;hormone metabolism.auxin.signal transduction	-0.511688	-0.668967	-2.32118	-0.600238	0.352283	0.115729	0.622768	1.11562	0.933587	-0.305643	1.43063	1.33029	-0.232388	-0.897196	-0.363609
Cre01.g054300			-1.20848	1.77094	1.21434	0.860057	0.51605	0.283235	0.52033	0.0246931	-0.110974	-1.49568	0.345438	0.6395	-1.13195	-0.988587	-1.23891
Cre01.g054350			0.255679	-0.109683	-1.88766	-0.513408	-0.934693	-0.903613	-0.369395	-0.0114172	0.0555887	-0.155145	2.18876	1.35168	-0.56689	0.694113	0.90608
Cre01.g054400			-0.0446872	-0.548039	-2.43914	-1.20536	-0.714693	-0.69938	0.251774	0.94836	0.632442	0.358242	1.0332	1.4662	0.744291	0.0390113	0.177773
Cre01.g054500			0.46071	0.45167	-1.5492	-2.2559	-1.42534	0.539568	0.664627	0.497925	0.846108	0.973617	0.84792	0.527358	-0.641236	-0.033092	0.0952626
Cre01.g054550			0.472123	-0.402108	-1.27096	-0.640885	-0.0694663	-0.120722	-0.371648	-0.335865	-0.443243	-1.44095	2.129	2.07936	-0.067223	0.0556768	0.426916
Cre01.g054600			0.38987	-0.118457	-2.07435	-0.920969	-0.0118347	0.136214	-0.0775189	-0.0450217	0.0254159	-1.12384	1.68108	2.09794	0.0200802	-0.276035	0.297422
Cre01.g054650			-0.314485	-0.958533	-0.313404	0.795237	0.377614	-0.0888554	0.229787	0.708566	-0.0250086	-3.00474	0.715155	1.28545	0.589265	-0.0535767	0.057532
Cre01.g054700			0.0272265	-0.0422152	-2.33048	1.04977	0.332601	0.494505	0.54367	0.57523	0.247837	-2.38608	0.0962467	0.146661	0.750069	0.169881	0.325077
Cre01.g054750		protein.postranslational modification	0.587578	0.135892	-0.465431	-0.245096	-0.127319	-0.354182	-0.674337	-0.1298	-0.267617	-1.60546	-0.805129	-0.719188	2.5375	1.39711	0.735478
Cre01.g054800		protein.postranslational modification	-0.693768	-0.61451	-1.71558	-0.480673	0.00966088	0.107022	-0.153093	-0.00853457	0.182269	1.02999	2.12428	1.65682	0.259957	-0.677472	-1.02637
Cre01.g054850			0.867126	0.148117	-2.06829	-1.37419	-0.747398	-0.806942	-0.401572	-0.0377306	-0.338618	-0.133178	0.293915	1.42279	1.28732	0.987195	0.901456
Cre01.g054900			-0.314481	-1.36241	-1.54338	-0.727494	-0.809983	-0.756899	-0.037923	0.170439	0.090563	0.664738	1.85987	1.88504	0.611229	0.162026	0.108666
Cre01.g054950		protein.targeting.mitochondria	0.170174	-1.30226	-2.84197	-0.255137	-0.113549	-0.0229642	0.460442	0.902843	0.409624	-0.0864921	1.32022	1.02616	0.348289	-0.0113529	-0.00403496
Cre01.g055000			-0.0861187	0.0285539	-1.74262	-1.5323	-1.15009	-0.668144	-0.0268538	0.668087	0.23909	0.301508	1.79382	1.66945	-0.143909	0.268642	0.380894
Cre01.g055050		protein.degradation.cysteine protease	0.0348249	-0.324148	-1.75271	0.23169	0.282606	0.256421	0.631102	0.863906	0.552795	-2.62802	-0.175345	0.492743	1.40467	0.137893	-0.00843186
Cre01.g055100		RNA.regulation of transcription.unclassified	0.934831	0.588821	0.11267	-0.00427171	0.105624	-0.532084	-1.62205	-0.173885	-0.926249	-1.2556	-1.38302	0.25587	1.75542	1.16873	0.975198
Cre01.g055151			-0.792738	-0.423236	1.3251	1.28011	1.43235	0.387923	0.414139	0.897873	0.0464718	-1.63366	-0.80143	-1.68986	0.206096	-0.0115694	-0.637573
Cre01.g055200	CPL7		-0.83682	-0.882365	0.0798296	0.0606393	-0.688752	-0.340318	0.279101	0.632904	0.737462	-1.21714	2.05718	1.97009	-0.304487	-0.689829	-0.857505
Cre01.g055250		protein.degradation.metalloprotease	-0.560095	-0.690492	-0.0446421	0.44765	0.0628886	0.276848	0.310891	-0.754052	-0.988207	-1.53765	2.4346	1.52678	0.306419	-0.0381789	-0.752763
Cre01.g055300			-1.1586	-1.21184	-0.961997	-0.79218	-0.834418	-0.438017	0.190431	1.2385	1.67384	1.42644	0.768269	0.803753	0.482091	-0.302351	-0.883918
Cre01.g055316			-1.1547	-0.00302431	-0.294286	0.007586	-0.458794	-0.0803088	1.37257	1.96696	1.88347	-0.31865	-1.18653	-0.644717	-0.070673	0.0444315	-1.06334
Cre01.g055350			-0.691876	0.851976	-0.213896	0.419617	-0.76008	0.085945	1.15917	1.51322	1.42969	0.410878	-1.8481	-1.55348	-0.19582	-0.0907037	-0.516538
Cre01.g055400			-0.862574	-0.272461	0.705307	1.11544	-0.971725	-1.27216	0.28874	-0.263999	-0.471079	-1.62215	1.47256	1.58291	0.95072	0.142755	-0.522284
Cre01.g055404			-1.38019	-0.36026	0.288736	0.478657	0.250365	0.33999	0.305175	0.14412	0.83156	0.998557	1.10322	1.14591	-0.412253	-1.83486	-1.89872
Cre01.g055408	ACS2	major CHO metabolism.degradation.sucrose.invertases;lipid metabolism.FA synthesis and FA elongation.acyl CoA ligase	1.30599	1.18073	-2.03519	-1.44474	-0.78722	-0.0229929	-0.0906669	-0.362936	-0.688273	0.562985	-0.018956	-0.509656	0.828509	0.98944	1.09298
Cre01.g055412			-0.597011	0.91875	1.48084	1.02003	0.568147	0.34866	0.155307	0.168142	0.380763	-2.11335	0.242266	0.742186	-0.758878	-1.33487	-1.22099
Cre01.g055416		development.unspecified	-1.02524	0.0431275	1.89904	1.59392	0.171399	-0.520602	0.144651	0.118935	0.138908	-1.61797	0.591421	0.951943	-0.249381	-1.13078	-1.10937
Cre01.g055420		protein.postranslational modification	0.969681	-0.165478	-1.73095	-1.01746	-0.769034	-0.720698	-0.636404	-0.38568	-0.977229	-0.0300291	0.860306	1.38492	1.45303	1.04587	0.719162
Cre01.g055424	PIGP		-0.00458786	-1.47353	-2.47641	-0.791667	0.135757	0.551771	0.723249	0.766197	0.689669	0.209241	1.41743	0.847701	-0.545618	-0.237092	0.187885
Cre01.g055428			-0.396807	0.500435	1.15473	1.04409	0.334418	-1.16013	-0.223951	-0.651997	-1.27307	-0.0344063	-1.92181	0.857109	1.69522	0.431181	-0.355004
Cre01.g055432		transport.misc;cell.division.plastid	0.0322628	-0.283064	0.327424	-0.312982	-0.576945	-0.418052	-0.307868	-0.687661	-1.14088	-1.23787	1.32327	2.67745	0.877559	0.0604093	-0.333039
Cre01.g055436			0.133181	-0.313135	-0.206739	-0.522288	-1.40063	-0.803385	-0.531366	0.0713702	0.160436	-1.30263	2.21587	1.95478	0.438681	-0.0523327	0.158193
Cre01.g055444			-0.431877	-1.68473	-2.58259	0.682043	0.283006	0.247512	0.773682	0.98109	0.496018	-0.293525	1.17526	0.599866	0.022089	-0.015429	-0.252412
Cre01.g055448			-0.0734412	-1.39061	-2.83662	0.656769	0.245811	0.327257	0.84583	0.804736	0.737895	-0.480335	0.997774	0.45062	-0.239586	-0.123505	0.0774135
Cre01.g055453	ALS2	amino acid metabolism.synthesis.branched chain group.common.acetolactate synthase	0.411991	-0.161789	-2.71755	-0.958913	-0.81362	-0.649998	-0.001135	0.0202668	0.0222017	0.378255	1.09066	1.1313	1.01835	0.679037	0.550947
Cre01.g055465		transport.misc;protein.targeting.secretory pathway.unspecified	-0.931222	-1.91328	-1.29363	-0.609769	-0.162711	0.293252	0.00982651	0.484254	0.292698	1.25323	1.17258	1.53474	0.923216	-0.148276	-0.904901
Cre01.g055469			0.514798	-0.0859577	-2.09153	-1.20111	-1.06248	-0.45196	0.143888	0.0892108	-0.0263003	-0.910023	1.11435	1.51705	1.15013	0.716676	0.583248
Cre01.g055473			-0.641707	0.523222	-1.69833	-1.23064	-0.888719	0.408554	1.33378	1.30358	0.867043	-0.52597	-0.996121	0.725688	1.31596	-0.050125	-0.446213
Cre01.g055477			-0.774207	-0.252735	1.82599	1.02311	0.640272	-0.407383	0.501964	0.448595	-0.373249	1.27885	-1.68334	-1.58081	-0.887842	0.152019	0.0887706
Cre01.g055500		lipid metabolism.FA synthesis and FA elongation.acyl CoA ligase	-0.112163	0.773785	2.19222	1.28216	0.207771	0.613029	-0.580785	-0.343207	-0.201274	0.96584	-1.37351	-1.29112	-0.67218	-0.829092	-0.631466
Cre01.g055550	COX11	mitochondrial electron transport / ATP synthesis.cytochrome c oxidase;protein.assembly and cofactor ligation	-0.000164697	-1.62412	-2.22014	-0.762765	-0.135563	0.156356	0.313299	0.475187	0.115313	0.833458	1.94881	0.788952	0.403421	-0.420749	0.128703
Cre01.g055600	KIL15	cell.organisation	0.486631	0.524359	0.582986	0.0501534	-0.636317	-0.980113	-1.05239	-0.887825	-0.392404	-1.93926	1.70369	1.6645	0.3997	0.129618	0.346665
Cre01.g055966			-0.580986	-1.51971	-1.40358	-0.586375	0.679758	0.745749	0.197741	-0.0921759	0.25847	-0.311698	1.85397	1.91013	0.0417267	-0.667593	-0.525424
Cre01.g056331		redox.misc;Co-factor and vitamine metabolism.thiamine	-0.0432002	-0.641856	-2.44391	-1.43608	-0.47151	0.604248	0.581995	0.845745	0.834862	1.16001	1.31052	0.179921	-0.144215	-0.30939	-0.0271428
Cre01.g056696			-0.24389	-1.30055	-1.86998	-0.459999	0.441678	1.04007	0.258857	-0.0645121	0.223689	-0.673557	1.30434	2.05654	0.388009	-0.518807	-0.581892
Cre01.g057061			0.143387	-1.68915	-2.14861	-1.00163	-0.475359	0.0876856	0.156286	0.306467	0.0443059	0.077107	1.35287	1.36569	1.09824	0.418759	0.263944
Cre01.g057791			-0.887932	-1.89295	-0.749303	0.826775	0.10226	0.24414	0.73773	0.988379	0.248318	-1.79295	0.657714	1.08662	0.958297	0.386517	-0.913618
Cre01.g058521	ALG11		-0.405466	-1.57528	-1.7437	0.368335	0.0236165	-0.249074	-0.00264784	0.720663	0.240644	-1.09652	2.06551	1.38467	0.379902	-0.0837812	-0.0268725
Cre01.g058886		transport.ammonium	0.211272	-0.341187	-1.41596	-0.589327	-1.15926	-0.933237	-0.319716	-0.183071	0.308274	-0.350369	1.94437	1.90425	1.19261	0.0287839	-0.297435
Cre01.g059252			-1.06324	-1.22147	-1.54615	0.00483025	0.555757	0.54993	-0.169673	0.329273	-0.103341	0.76833	1.58161	1.8802	0.2003	-0.865583	-0.900776
Cre01.g059617			-1.20151	-1.08642	-0.537082	-0.0919601	0.095709	-0.0108017	0.0886466	0.713362	0.965257	2.55176	0.830085	0.315451	-0.961748	-0.854605	-0.816136
Cre01.g059982			-0.526225	-2.59659	-1.21141	-0.513599	0.527536	0.811661	0.690296	1.13586	0.930149	0.969002	0.58511	0.157076	-0.505423	-0.13649	-0.316948
Cre01.g060347			-0.611471	-1.20644	-1.875	-0.98424	-0.395299	0.0340329	0.396048	0.937239	1.1122	1.24578	1.49749	0.998108	-0.385687	-0.495944	-0.266825
Cre01.g061077	CGL93	amino acid metabolism	-0.0828265	0.407258	0.656951	-1.90179	-1.27914	-1.19834	-0.61682	-0.307233	0.238974	1.72772	1.22866	1.16559	0.447367	-0.282164	-0.204207
Cre01.g061442		protein.degradation.ubiquitin.E3.SCF.SKP	-0.639389	-0.387896	-0.364956	0.415289	-0.478916	-1.31964	-0.863799	-0.190969	-0.753221	-0.862204	1.31232	2.08695	1.62901	0.564053	-0.146641
Cre01.g061807		stress.biotic;major CHO metabolism.synthesis	-1.92292	0.280304	1.92396	1.12241	-0.155355	-0.815381	-0.13685	0.0996835	0.310347	0.648521	0.382604	0.411737	0.452055	-1.05088	-1.55023
Cre01.g062172	HBV1	DNA.synthesis/chromatin structure.histone.core.H2B;DNA.synthesis/chromatin structure.histone.core.H2A;DNA.synthesis/chromatin structure.histone	-1.0986	-1.46336	-0.899604	-0.389076	-0.294059	-1.07755	-0.585061	0.297128	1.07809	1.04379	1.41413	1.55525	0.925228	0.170081	-0.676388
Cre01.g062537			-0.30468	-1.18892	-2.49871	-0.638196	-0.323756	0.508136	1.08167	1.00253	1.00804	0.28582	1.13204	0.815912	-0.285478	-0.324438	-0.269959
Cre01.g062902			-0.551507	-1.04252	-0.897063	0.103005	-0.48324	-0.419541	-0.345891	0.0998116	-0.184613	-1.13529	2.11371	1.98638	1.18936	-0.145818	-0.286777
Cre01.g063267	BLP1		0.264917	-0.743437	-2.24618	-0.916451	-0.865288	-0.404384	-0.107256	0.0330986	-0.119679	-0.0141649	1.5852	1.46844	1.2116	0.586642	0.266946
Cre01.g063632		DNA.repair	-0.092231	-1.35611	-2.68772	-0.608139	-0.0856345	0.435369	0.478431	0.493954	0.295082	0.0870347	1.52212	1.19844	0.137548	0.0369283	0.144923
Cre01.g063997		not assigned.no ontology.hydroxyproline rich proteins	-0.057694	-0.647078	-1.28378	-1.22472	-1.15192	-0.751883	-0.285038	-0.236388	0.0174274	0.83139	1.75744	1.97134	0.823742	0.236035	0.00111472
Cre01.g064362		protein.postranslational modification	1.03659	0.0580386	-0.809303	-1.56717	-1.18905	-1.18012	-0.289916	0.0856566	-0.367634	-0.963004	1.08654	1.52478	0.62925	0.803744	1.14159
Cre01.g064727		protein.postranslational modification.kinase;protein.postranslational modification	0.730927	-0.639798	-0.191401	-0.725761	-0.921264	-0.906608	0.320759	-0.43145	-0.384027	1.65113	-1.40145	-0.83741	1.71847	1.06013	0.957751
Cre01.g065457			-1.08067	0.11297	-0.222774	-0.793292	-0.746574	-1.3367	-0.787289	-0.516994	0.822857	1.58592	1.74148	1.32878	0.715538	-0.227653	-0.595597
Cre01.g065822	IFT122	cell.motility.eukaryotes.intraflagellar transport.IFT particle protein.complex A	1.15679	0.812306	-0.682379	0.182655	0.667854	-0.1933	-1.07952	-1.5293	-1.59197	-0.357139	-0.965605	1.31122	1.20182	0.840461	0.226107
Cre01.g066187	ZRT4	transport.metal	0.229692	-1.23104	-2.32542	-0.496155	-0.510202	-0.432058	0.0943367	0.164624	-0.11506	-0.422676	1.6327	1.34904	1.03322	0.615887	0.413117
Cre01.g066552		redox.thioredoxin	0.596461	0.937562	0.111209	-0.452772	0.869805	1.08857	0.353313	0.454976	0.279257	0.0013135	-2.22374	-1.96738	-0.937944	0.21486	0.674514
Cre01.g066917	LHCBM1	PS.lightreaction.photosystem II.LHC-II	0.380988	0.726747	0.415941	0.206212	0.53289	0.887057	0.638563	0.337457	0.689234	0.587845	-1.24216	-2.4656	-1.74083	-0.126145	0.171803
Cre01.g068012	PPR5		0.790845	-0.407433	-1.77889	0.480269	1.24687	-0.610613	-0.762363	-1.00663	-0.98924	0.654329	-0.280716	1.1709	1.60294	0.600364	-0.710646
Cre01.g068377		development.unspecified	0.293338	-1.55326	-1.48809	-0.716818	-0.700066	-0.294272	-0.220899	-0.509005	-0.343386	0.141744	1.84076	1.70612	1.05453	0.512448	0.276853
Cre01.g068742			-0.766613	0.85507	-0.892401	-1.85176	0.741477	0.769835	0.49521	0.869309	-0.448923	-0.235188	-0.822944	2.24996	-0.324818	-0.260658	-0.377563
Cre01.g069107	COX191		-1.53494	-1.50068	-0.886365	0.469096	0.137636	0.106231	0.975637	1.52218	1.33911	0.933293	0.0770816	0.288004	0.190067	-0.887351	-1.229
Cre01.g069472		protein.aa activation.cysteine-tRNA ligase	-0.481507	-0.0735006	0.267944	1.21453	0.871555	0.438921	0.628139	0.962289	0.672617	-1.04843	-2.83392	-0.12619	0.249684	-0.313254	-0.428871
Cre01.g069837			-0.066959	0.724776	0.670041	1.26038	1.19283	-0.0880089	-0.286056	-1.28591	-1.21216	0.930811	-1.80548	1.01803	0.395142	-0.259408	-1.18803
Cre01.g070202			0.0161121	-1.28758	-1.36734	-0.0175065	-0.805146	-1.75417	-0.142459	1.40903	0.413061	-0.253149	0.352461	1.8911	0.594488	0.478535	0.472564
Cre01.g070567			0.402669	-0.857694	-2.1948	-1.02008	-0.755346	-0.227306	-0.127767	-0.131955	-0.230517	-0.175194	1.5912	1.31435	1.22031	0.747024	0.445108
Cre01.g070932		development.squamosa promoter binding like (SPL);RNA.regulation of transcription.squamosa promoter binding protein family (SBP)	-0.659752	-1.99024	-1.58884	0.128344	0.970855	1.18106	0.71719	0.230014	0.430498	-0.0699037	1.21767	1.06661	-0.00457323	-0.712644	-0.916298
Cre01.g071662	ACS1	major CHO metabolism.degradation.sucrose.invertases;lipid metabolism.FA synthesis and FA elongation.acyl CoA ligase	0.502269	-0.415936	-0.954415	-0.918826	-1.04355	-0.650706	-0.786024	-0.654985	-0.330527	0.0408424	1.48527	2.47655	0.852672	0.243889	0.153475
Cre01.g072027			0.478913	-0.749886	-0.52697	1.06481	0.446037	0.33409	-1.58703	-0.489303	-1.80628	-0.782214	1.388	1.2153	1.1957	-0.0454961	-0.135665
Cre02.g073150			-0.696678	-1.73002	-1.49985	-0.321698	-0.641592	-0.0912125	0.769914	1.50102	1.74638	0.199335	1.14606	0.442474	-0.0571898	-0.325714	-0.441233
Cre02.g073176	CSB10		-0.317855	-1.21598	-1.86433	-0.882684	-0.800103	-0.651965	0.463056	1.63532	1.09503	0.648092	1.57322	0.325419	-0.0901562	0.042215	0.0407233
Cre02.g073200	THD1	amino acid metabolism.degradation.aspartate family.threonine;amino acid metabolism.synthesis.branched chain group.isoleucine specific.threonine ammonia-lyase	0.435377	-0.575719	-2.70427	-1.07352	-0.588997	-0.281855	0.0134889	0.0934584	-0.0322889	0.259788	1.3329	1.17359	0.880273	0.607321	0.460459
Cre02.g073250			0.601489	-1.0216	-1.57873	-0.621656	-1.24622	-0.298652	-0.198935	-0.343427	-0.234206	-0.294838	1.5767	1.98231	1.07181	0.417602	0.188357
Cre02.g073300			0.203118	-0.838865	-2.15454	-0.0982437	-0.705532	0.205694	0.307854	0.758611	0.709677	-0.689589	1.6117	1.56682	0.55823	-0.817905	-0.617026
Cre02.g073350		lipid metabolism.lipid degradation.lysophospholipases.carboxylesterase	-0.349733	-0.54842	1.2929	1.61845	0.175159	0.5283	0.706653	1.02181	0.727042	-2.04281	-1.18303	-0.910168	-0.0543541	-0.395515	-0.586279
Cre02.g073400		protein.degradation	-0.312342	-1.07813	-1.3793	0.103425	-0.584977	0.106659	1.46514	1.87188	1.12853	-1.5769	0.493436	0.677989	-0.502806	-0.102563	-0.310042
Cre02.g073450			-0.593703	-2.3222	-0.844962	-0.00849392	-0.0387571	-0.337903	0.173558	0.131531	0.661656	-0.0446873	2.15247	1.35425	0.433925	-0.471762	-0.244921
Cre02.g073500	FAP241		0.761287	0.358104	0.395709	0.644821	0.935236	-0.346115	-0.109647	-2.08464	-1.96352	0.128657	-1.1901	0.210552	1.1433	0.787019	0.329334
Cre02.g073550		DNA.synthesis/chromatin structure	0.542779	0.141072	-1.90444	-1.83759	-1.11549	-0.48605	-0.0995084	-0.0430424	-0.00436413	0.0523138	1.10506	1.359	1.25151	0.599878	0.438877
Cre02.g073600			-1.84025	-1.1163	-0.281758	-0.391569	-0.406876	0.0430937	0.170834	0.465516	1.1894	1.24047	1.47449	1.08251	0.388451	-0.666302	-1.3517
Cre02.g073650	PRP19	development.unspecified;RNA.processing.splicing	0.690687	-0.204462	-1.69018	-1.47637	-0.978879	-0.499198	-0.259171	-0.304519	-0.427773	-0.33065	1.24247	1.79689	0.931403	0.80687	0.702874
Cre02.g073700	UROD3	tetrapyrrole synthesis.uroporphyrinogen decarboxylase	0.597128	0.64195	-0.888448	0.552787	0.469147	0.16336	0.255913	0.286392	-0.109473	-0.692162	-3.12781	-0.198631	0.818878	0.626346	0.604618
Cre02.g073750	KLP1	cell.motility.eukaryotes.central pair.C2c;cell.organisation	0.65734	1.05106	0.26913	0.805465	0.838884	-0.0581078	-0.243858	-1.07726	-0.983485	0.511899	-2.78204	0.0733998	0.814	0.353566	-0.229994
Cre02.g073800			-1.05629	-1.97337	-0.518282	1.16266	1.13044	1.37383	0.259487	0.350492	0.299903	-0.24426	1.55199	-0.464804	-0.669267	-0.786877	-0.415644
Cre02.g073850	CGL54	PS.lightreaction.photosystem II.biogenesis	0.784935	-0.191458	-2.21613	0.0619911	-0.138192	-0.241961	0.528325	0.751895	0.0576115	-2.08421	-0.431901	0.148611	0.900967	1.05671	1.01281
Cre02.g073900		hormone metabolism.abscisic acid.synthesis-degradation	1.41628	-0.424068	-2.66202	0.273569	-0.211058	-0.610038	0.210045	0.419563	-0.417695	-0.814219	1.10275	-0.0359366	-0.198767	1.06975	0.881835
Cre02.g073950		hormone metabolism.abscisic acid.synthesis-degradation	0.281944	-1.53957	-1.9459	0.716333	-1.11473	-0.798187	0.984198	1.19453	0.0445613	0.58052	0.177318	-0.838066	0.628991	1.11538	0.512671
Cre02.g074000	POC18	cell.motility.eukaryotes.basal bodies	0.81253	0.637583	-0.0903689	-0.206584	-0.610988	-0.448923	-1.27375	-1.26693	-1.05827	-1.4993	1.24418	1.61364	0.83759	0.680328	0.629262
Cre02.g074050		stress.abiotic;major CHO metabolism.degradation	0.256171	-1.52674	-1.36377	-0.407149	-0.505921	-0.400589	-0.0433271	0.0571956	0.405545	-1.10991	1.91609	1.95027	0.442939	0.0331903	0.296001
Cre02.g074100			0.858523	-0.0224765	-1.98123	0.0621803	0.0200749	-0.586229	0.31975	0.624306	-0.0741615	-1.64352	-1.37531	0.667877	1.3793	0.969473	0.781449
Cre02.g074150	COP5	cell.eyespot;hormone metabolism.cytokinin.signal transduction	0.0679873	-1.15232	-2.87803	0.206076	0.443774	0.729554	1.17966	1.12173	0.536757	-0.52896	0.457432	-0.386772	0.0643272	0.175347	-0.0365674
Cre02.g074200			-0.110731	0.308109	0.144445	-0.558439	0.81381	1.68254	0.581957	-0.325415	-0.586549	-2.70194	-0.920232	-0.0262076	0.455576	0.89551	0.347567
Cre02.g074250			-0.747611	-1.19559	-0.483738	-0.289562	-0.690022	-0.860001	-0.455613	-0.102601	0.286473	2.2004	1.65672	1.2733	0.535439	-0.409461	-0.718138
Cre02.g074300			0.356812	-0.734999	-2.84053	-1.03414	-0.542973	0.278403	0.626468	0.341758	0.325176	-0.424841	0.980885	1.07734	0.709935	0.517724	0.362984
Cre02.g074350			0.118001	-1.49515	-1.38301	-1.61556	-0.789016	0.168541	0.29857	0.607156	0.66575	-0.0263443	1.90077	1.40111	-0.179161	0.0830844	0.245268
Cre02.g074370		signalling.calcium;minor CHO metabolism.sugar alcohols;protein.postranslational modification	-0.424571	-0.995906	0.325229	0.916262	0.676965	0.435326	-0.192385	-0.180815	0.432633	-1.58662	1.51044	1.79595	-1.17011	-0.326771	-1.21563
Cre02.g074400			0.866756	-0.705655	-0.238555	0.135516	-0.0629241	-0.652465	-0.897644	-0.898772	-1.12738	-1.80851	1.27969	1.28942	0.637679	1.11732	1.06551
Cre02.g074437			0.934122	-0.593508	-0.208593	0.119234	-0.367017	-0.335639	-1.09218	-1.2308	-1.23507	-1.44404	1.29477	1.28039	0.744461	1.11671	1.01716
Cre02.g074511		RNA.RNA binding	0.425564	-0.391828	-0.399242	-1.10984	-1.08603	-0.886872	-1.03247	-0.534028	-0.791496	0.584975	2.28282	1.35161	0.273242	0.736862	0.576747
Cre02.g074550			-0.674323	-1.97377	-0.153562	-0.755694	-1.02569	-1.02446	-0.21916	0.389432	-0.138189	1.45889	1.13504	0.907074	1.46378	0.593398	0.0172248
Cre02.g074600	CGL60		-0.527758	-2.52255	-0.633724	0.194367	0.343218	-0.0318148	-0.0239423	0.115519	0.260097	-0.282946	1.55813	1.57045	1.03092	-0.26979	-0.780193
Cre02.g074650		lipid metabolism.FA synthesis and FA elongation.acyl-CoA binding protein	-0.167096	-0.199733	0.0430705	-1.20997	-1.31795	-1.03742	-0.745736	-0.199873	-0.1254	0.973257	1.96757	1.95252	0.521791	-0.095967	-0.35905
Cre02.g074700			-0.639363	-0.558598	-0.57526	-1.35056	-0.864822	-0.78094	-0.558858	0.0756289	0.0716893	1.67183	1.87096	1.63276	0.552871	-0.158689	-0.388647
Cre02.g074720			-0.805236	-2.2034	0.46843	-0.0727828	0.939413	1.03734	0.904523	1.41762	1.16568	-1.05303	-0.430587	0.179255	-0.554706	-0.49215	-0.500373
Cre02.g074737			0.42733	-0.41234	-0.553287	0.186233	-0.816719	-0.692319	-1.05187	-0.905198	-0.561688	-1.41831	1.17426	1.67798	1.70017	0.775034	0.470729
Cre02.g074758	CYG8	nucleotide metabolism.synthesis.purine	1.12357	0.103205	-1.59475	-0.872514	-1.31176	-0.518431	-0.894323	-0.453811	-0.733008	-0.00330308	0.762031	0.506432	1.30088	1.38584	1.19994
Cre02.g074800	CYG9	nucleotide metabolism.synthesis.purine	1.44391	0.597221	0.209272	-0.45267	-0.443788	-1.43841	-0.61198	-0.439523	-0.599861	-1.72598	-0.722444	1.25633	0.770679	0.837623	1.31962
Cre02.g074850		protein.postranslational modification.kinase;protein.postranslational modification	0.151941	-1.03721	-1.26582	-1.72157	-0.92997	0.983303	0.998956	0.702913	1.28853	1.33252	0.829018	-0.0431527	-0.899047	-0.224651	-0.165764
Cre02.g074900		not assigned.no ontology.C2 domain-containing protein	-0.847555	-1.32128	-1.59718	0.268771	0.0192819	0.310648	1.08428	1.38684	0.789637	-0.901581	1.16384	1.33274	-0.199793	-0.714911	-0.77374
Cre02.g074950			0.371158	-0.129839	-0.556147	-0.376553	-0.679261	-0.61846	-0.132505	-0.08946	-0.13344	-1.97181	-0.192769	2.56236	1.25687	0.659932	0.0299248
Cre02.g075000			1.05298	0.618844	0.01085	-0.725366	0.0926688	0.359635	-0.534186	-0.966224	-1.34383	-1.57851	-1.10699	0.30003	1.51789	1.32143	0.98078
Cre02.g075050	PTA1	transport.phosphate	0.468108	-0.440533	0.159264	-0.461294	-0.838155	-0.567375	-0.567668	-0.620836	-1.17482	-1.6938	1.49651	1.29191	1.57161	0.831125	0.545957
Cre02.g075100	TPR3	not assigned.no ontology.tetratricopeptide repeat (TPR)	-0.862739	0.741131	2.02225	1.54865	0.584135	-0.340703	0.097198	-0.159192	0.0517483	-2.02671	-0.234749	0.413352	-0.214042	-0.684092	-0.93624
Cre02.g075150	RPB2	RNA.transcription	0.0751112	-0.422041	-0.261675	0.23121	-0.810756	-0.606135	-0.803012	-0.809115	-0.228468	-0.627884	2.20573	2.29217	0.636544	-0.337744	-0.533938
Cre02.g075200			-0.0287411	-1.42447	-1.18815	0.465265	0.280778	0.259104	0.208491	0.0817378	0.213494	-1.78454	1.98881	1.54778	0.329862	-0.423936	-0.525487
Cre02.g075250			-1.10699	-2.25201	-0.513547	-0.0120895	0.134532	0.216203	0.662331	0.847157	0.954426	-0.666229	1.50366	1.37655	0.0386591	-0.534582	-0.648068
Cre02.g075301			-0.504348	-1.84725	-0.717962	0.385672	0.533847	0.803709	0.867661	1.29403	1.38327	-1.44578	0.654479	0.616844	-0.377945	-0.836931	-0.809299
Cre02.g075350	CNK1	protein.postranslational modification.kinase;protein.postranslational modification	0.316241	-0.0639389	-0.218	-0.96104	-1.41893	-1.0491	-1.27955	-0.426258	0.239699	0.352493	2.08868	1.79944	0.439519	0.083579	0.09716
Cre02.g075400			-0.0399163	-0.362687	-1.00674	-1.30232	-1.00719	-0.620631	-0.615591	-0.288459	-0.397664	-0.00602067	1.09636	2.23894	1.5791	0.649652	0.0831702
Cre02.g075500			-0.646347	1.32444	2.29869	1.16973	0.726534	0.383034	0.0545017	-0.658757	-0.773331	-1.34115	-0.793721	-0.721669	-0.104602	-0.252307	-0.665035
Cre02.g075550			-0.172824	-1.14565	-1.59526	-0.222288	-0.795522	-0.937992	-0.28735	0.0130619	-0.00777453	0.162697	2.20192	1.65123	0.906111	0.212229	0.0174161
Cre02.g075600		RNA.transcription	0.178594	-0.947393	-2.33864	-0.305065	-0.510122	-0.689819	0.00065496	0.296746	-0.0614918	-0.458799	1.82758	1.3696	0.979348	0.526712	0.132088
Cre02.g075650		RNA.regulation of transcription.unclassified;RNA.processing.splicing	-0.0429651	-1.19657	-0.661065	-0.64438	-1.15775	-0.694347	-0.538539	-0.413005	-0.361185	0.536857	1.75645	1.98903	1.39055	0.153933	-0.117005
Cre02.g075676			-0.309148	-1.11542	-0.544124	0.175841	-0.977583	-0.796927	-1.27504	-0.460028	0.163068	0.367121	1.56933	1.76601	1.63738	0.379922	-0.580401
Cre02.g075700	RPL19	protein.synthesis.ribosomal protein.unknown.large subunit.L19;protein.synthesis.ribosomal protein.eukaryotic.60S subunit.L19	-0.321803	-0.506216	-0.340406	-0.475984	-0.702787	-0.967345	-1.02885	-1.00145	0.110654	0.602041	1.72024	2.0151	1.46898	-0.0733681	-0.498808
Cre02.g075750			-0.449195	-1.41087	-2.35944	-0.181131	-0.0412061	0.307611	0.787559	0.815731	1.02843	-0.483538	1.39376	1.03365	0.40348	-0.379268	-0.465576
Cre02.g075800			-0.250582	-1.73622	-1.94931	-1.09405	-0.412013	0.113087	0.559382	0.922295	0.502413	-0.392647	1.34612	1.34699	0.631971	0.382932	0.0296349
Cre02.g075850		protein.postranslational modification.kinase;protein.postranslational modification	-0.245538	-1.22937	-0.713487	-0.125461	-0.730128	-0.967016	-0.652427	0.455983	0.438473	-1.32127	1.66548	2.02044	0.95057	0.251659	0.202077
Cre02.g075900		protein.postranslational modification.kinase;protein.postranslational modification	-1.46424	-0.426427	-1.07945	0.747383	0.328523	0.907729	0.87034	0.786492	0.130245	-0.304102	1.19003	1.33517	-0.0989087	-1.29856	-1.62421
Cre02.g075950			0.408929	0.298088	1.20326	1.43796	1.04915	0.244885	-0.0173239	-0.506359	-1.26186	-2.14688	-0.649022	-0.742823	-0.644929	1.07595	0.25097
Cre02.g076000	LAT3	signalling.in sugar and nutrient physiology;protein.postranslational modification.kinase;protein.postranslational modification	-1.39195	-1.4796	-0.513898	0.311107	0.0933671	-0.148427	0.190698	0.735532	0.690373	-0.907156	1.77051	1.76928	0.320341	-0.403884	-1.03629
Cre02.g076050			-0.93975	-1.36159	-1.14483	-0.74983	-0.767288	-0.224012	0.248862	0.691483	0.850053	0.290348	1.49948	1.98331	0.73472	-0.374821	-0.73614
Cre02.g076100			-0.178459	-0.229356	-0.664235	-1.27729	-1.51614	-0.623491	-0.324547	0.132386	0.489761	1.15842	1.55822	2.0732	0.435706	-0.517446	-0.516733
Cre02.g076150			-0.174148	-0.333982	-1.45645	-1.15705	-0.835079	-0.0657824	-0.51878	-0.0655108	-0.200275	0.176769	1.83815	2.36697	0.537991	0.136611	-0.249429
Cre02.g076200		protein.degradation.metalloprotease;protein.degradation	0.0841571	-0.568262	-2.35137	-0.397382	-0.100152	-0.00264356	0.261674	0.349156	0.669243	-0.237211	1.25639	2.08107	0.446807	-0.576442	-0.915028
Cre02.g076250	EFG1	protein.synthesis.elongation	-0.104315	0.406599	0.301088	1.31216	1.16371	0.202357	0.355662	0.464964	0.19552	-0.405737	-3.02596	-0.929917	0.193741	-0.0229213	-0.106943
Cre02.g076300	UROD2	tetrapyrrole synthesis.uroporphyrinogen decarboxylase	1.29022	1.14899	-0.306443	0.391232	0.0903576	-0.304713	-0.445282	-0.611292	-0.323294	-1.19618	-2.40107	-0.132399	1.25807	0.716755	0.825047
Cre02.g076350	ATPVB	transport.p- and v-ATPases.H+-transporting two-sector ATPase.subunit B;transport.p- and v-ATPases.H+-transporting two-sector ATPase	0.475956	-0.17218	-0.787291	-0.0304401	-1.10662	-1.45203	-0.682639	-0.436696	-0.570296	-0.860083	1.5396	1.87277	1.31503	0.622106	0.272819
Cre02.g076400	VPS25	protein.targeting.secretory pathway.vacuole	-0.289697	-1.36265	-1.66178	-0.0437187	-0.193465	-0.368992	-0.25941	0.254661	0.136282	-0.759423	2.03935	2.02137	0.379594	0.0576636	0.0502067
Cre02.g076466			-0.295164	1.68088	1.81859	1.2022	0.0334509	-0.0944017	0.710605	-0.0889528	0.116129	-1.88005	-0.985266	-0.728786	-0.531824	-0.376326	-0.581083
Cre02.g076500			-0.583997	-0.499272	0.41963	0.399946	-0.260884	-0.588563	-0.134634	0.371393	0.397535	-2.15224	1.28707	2.29251	0.260005	-0.642319	-0.566185
Cre02.g076550			0.0744719	-0.685425	-2.0523	-0.184439	-0.924802	-1.01038	-0.290463	-0.30311	0.11014	1.54284	1.25181	1.31901	1.21124	0.141296	-0.199892
Cre02.g076600		protein.synthesis.ribosome biogenesis	-0.671434	-0.901256	-0.969149	-0.31631	-0.708263	-1.01261	-0.470805	-0.280782	0.0391548	2.11493	1.62332	1.14991	1.06818	-0.137356	-0.527539
Cre02.g076625			-1.34138	-1.82383	-0.703975	0.956749	-0.00204233	-0.806326	-0.0933523	0.394946	-0.306283	0.0732877	2.05556	1.4213	0.464631	0.00740945	-0.296692
Cre02.g076650			-1.14386	0.693106	1.80302	1.35795	0.681933	0.280617	0.622496	0.457683	0.50055	-0.854132	-1.75557	-0.729038	-0.43478	-0.518996	-0.960984
Cre02.g076663	CSB12		-1.4457	0.566565	0.990636	1.17495	0.7959	0.651585	1.01005	0.90125	0.83128	-0.314261	-1.09459	-1.21508	-0.657667	-1.2218	-0.973117
Cre02.g076700			0.291967	-0.151235	-0.529755	0.943449	1.02725	-1.22768	-0.824431	-1.04002	-1.6748	0.148173	0.612538	2.10156	-0.342439	0.801769	-0.136339
Cre02.g076750	NUOAF1	mitochondrial electron transport / ATP synthesis.NADH-DH (type I).complex I	0.100524	-1.15941	-2.70278	-0.417729	-0.263478	-0.0917388	0.143166	0.19961	0.128444	0.0578054	1.62246	1.26749	0.849317	0.211965	0.0543516
Cre02.g076800	ERG4	hormone metabolism.brassinosteroid.synthesis-degradation.sterols.FACKEL	-0.840499	-0.825028	0.0530249	0.482429	-0.87629	-1.2071	-0.535547	-0.152396	0.448213	-0.00676767	1.66103	2.4098	0.564044	-0.40461	-0.770307
Cre02.g076850		development.unspecified	-0.777042	-1.14673	0.361018	1.38155	0.412618	0.230262	0.0511027	0.892684	0.375198	-2.62632	0.94576	0.759311	0.11529	-0.383066	-0.591634
Cre02.g076900	FAP19	protein.postranslational modification;protein.synthesis.ribosome biogenesis	0.967957	0.434152	-1.09012	-0.0294047	0.398017	-0.700429	-1.01799	-1.41437	-1.66473	0.826155	-0.583847	1.05368	1.39185	0.975519	0.45356
Cre02.g076950	SUB4	protein.degradation.subtilases	-0.891258	-1.17821	-0.620364	-0.0999899	-0.312193	-0.86178	-0.815123	-0.0350844	0.694852	0.0565002	0.952631	0.295875	2.76365	0.656409	-0.605917
Cre02.g076987			-0.342715	-0.424025	0.784247	0.251332	-0.209817	-1.00023	-1.69295	-0.766772	-0.685965	-0.614711	0.403453	2.00198	1.73643	0.689197	-0.129451
Cre02.g077061			-0.533647	-2.63436	-1.30218	0.479266	-0.181767	0.07297	0.274943	0.771257	0.677387	0.049452	1.49988	1.0674	0.344231	-0.318905	-0.265918
Cre02.g077100	GSH1	redox.ascorbate and glutathione.glutathione	-0.143569	-0.647482	0.271045	0.00224129	-1.08801	-1.18984	-0.458069	-0.150823	-0.262255	-0.684687	2.42114	1.90681	0.646802	-0.254153	-0.369149
Cre02.g077150	CPLD14		-0.959253	-1.37782	-0.409924	1.86948	0.83797	0.371274	0.108682	0.304544	0.766909	-0.985308	1.07332	1.10927	-0.590361	-1.19946	-0.919325
Cre02.g077200			-0.694044	-1.43133	-0.115845	0.488785	-0.470729	-0.703467	0.0902942	0.750126	0.0182833	-1.69844	2.02914	1.5757	0.449326	0.173388	-0.461191
Cre02.g077250			-0.104127	-0.0281272	0.411951	0.364695	-0.658508	-1.1236	-0.983053	-0.902302	-0.844337	-0.876451	2.06017	1.93998	0.832182	0.0646525	-0.153121
Cre02.g077300	NOP1	protein.synthesis.ribosome biogenesis.pre-rRNA processing and modifications.methylotransferases;RNA.processing	0.582975	-0.436043	-2.02759	-1.45425	-1.10488	-0.492998	-0.124437	-0.112193	-0.285804	0.275447	1.1241	1.21936	1.24955	0.902719	0.68403
Cre02.g077350	HDH1	amino acid metabolism.synthesis.histidine.histidinol-phosphate aminotransferase;amino acid metabolism.synthesis.histidine	-0.932773	-0.66437	-0.818198	-0.337632	-0.641534	-1.01413	-0.591352	-0.18943	0.259235	1.72408	1.68602	1.2883	1.35223	-0.358713	-0.76174
Cre02.g077401			0.394472	-1.21217	-1.03243	-0.543915	-0.824522	-0.492711	-0.22609	-0.135981	-0.535031	-0.941814	1.63434	2.2892	0.728054	0.48474	0.413855
Cre02.g077451			-0.447431	-0.186669	-0.908858	-0.606775	0.669138	0.381829	0.653454	0.98058	1.33089	-2.38011	1.23271	0.881584	-0.569244	-0.522993	-0.508098
Cre02.g077500	TRS23	protein.targeting.unknown	-0.12595	-1.07033	-1.99888	-0.363613	-0.289933	-0.32995	0.193599	0.516883	0.306952	-0.857026	1.87342	1.91606	-0.275073	0.230318	0.273521
Cre02.g077550	PHC62		0.689827	-0.0796454	-1.02073	-0.581985	-0.0868546	-0.821135	-1.22718	-0.693088	-0.857954	-0.952509	0.693751	1.39556	2.05169	0.941279	0.548968
Cre02.g077600	FAP51		0.554078	0.941121	0.0903621	0.80594	1.26719	-0.0356721	-0.645795	-1.37292	-0.994788	0.367253	-2.2995	0.994756	0.754992	0.0845566	-0.511576
Cre02.g077650			0.355468	-0.460065	-2.67739	-1.03428	-0.682066	-0.250721	-0.0845787	0.192068	0.107507	-0.119625	0.92156	1.41737	1.09953	0.708355	0.506871
Cre02.g077700		signalling.G-proteins;minor CHO metabolism.others	-0.281174	-1.21424	-1.48319	-0.211373	-0.550592	0.228052	-0.418234	-0.14117	0.36774	0.0835534	2.14328	2.03274	0.4777	-0.410919	-0.62217
Cre02.g077750	FAP211	cell.motility.eukaryotes.flagellar associated proteins	-0.344843	-0.809136	-1.65101	-1.88805	-1.03819	-0.399374	0.52457	1.17795	1.01992	0.94802	1.29651	0.398716	0.271808	0.421752	0.0713476
Cre02.g077800	FAP310	cell.motility.eukaryotes.flagellar associated proteins	1.0388	0.741142	0.6449	0.202631	0.206249	0.185417	-0.0453006	-1.24248	-1.69616	-0.923658	-1.22836	-1.17768	1.15021	1.22061	0.923665
Cre02.g077850	FAP212	cell.motility.eukaryotes.flagellar associated proteins	0.962008	0.373241	0.265204	0.262919	0.259113	-0.197734	-1.83365	-0.901343	-0.991377	-1.35	-0.562818	-0.17186	1.72799	1.23423	0.924083
Cre02.g077900			-0.451395	-2.04189	-1.63629	0.0294479	0.0471305	0.438783	0.259776	0.651703	0.692477	-0.769943	1.53226	1.30944	0.842234	-0.384254	-0.51948
Cre02.g077925			-0.351025	-0.304245	-0.658614	1.14952	1.53381	0.76456	-0.272441	-1.15016	-1.43026	0.119163	-0.523562	1.74166	0.969838	-0.543449	-1.04478
Cre02.g077951		transport.ABC transporters and multidrug resistance systems	-0.180793	-0.350787	-0.964362	1.38566	1.67053	0.98219	0.614822	0.732274	-0.380269	0.0881045	-2.08603	-1.29491	-0.285681	0.20775	-0.138497
Cre02.g077976			0.163968	-1.01708	-0.648192	-0.0348818	-0.514679	-1.0956	-0.472749	-1.63187	-0.351659	1.7832	1.253	1.27705	1.25244	0.232925	-0.195876
Cre02.g078000			-0.385504	-1.52677	-0.723953	-0.923406	-0.752516	-0.449614	0.302818	0.727931	1.20588	0.088717	1.858	1.72179	0.0983026	-0.837963	-0.403712
Cre02.g078050	CAM5		-0.215087	-1.61396	0.479637	-0.879797	0.148936	-0.206784	-0.183261	-0.537268	-0.759431	1.80762	1.04108	1.82772	0.612739	-0.482674	-1.03948
Cre02.g078100	EIF5B1	protein.synthesis.misc;protein.synthesis.initiation	-0.161676	-0.592792	-1.36889	-0.602774	-1.03138	-0.810829	-0.545889	-0.416693	0.0174994	0.763732	2.08979	1.77932	1.01032	0.0875686	-0.217305
Cre02.g078150		development.unspecified	-0.42849	-0.959349	-2.09564	-0.398116	0.589067	0.818613	0.813706	0.615607	0.664064	0.449122	1.28208	1.29043	-0.95617	-0.808886	-0.876032
Cre02.g078200		RNA.processing	-0.715986	1.03488	-0.20933	0.198158	0.0437829	0.252687	1.31645	1.5529	1.15774	-2.19674	-1.228	-0.428044	-0.226621	-0.0997278	-0.452156
Cre02.g078226			-1.62013	-1.50589	0.866649	1.07448	0.405003	-0.611404	-0.205024	0.174004	0.267487	-0.174435	1.55109	1.50236	0.102031	-0.640315	-1.18591
Cre02.g078300	GPX1		1.35985	0.554431	-0.370767	0.61531	0.631773	-0.304437	-0.674312	-1.21201	-1.44817	-1.41389	-0.926485	-0.21337	0.946507	1.24872	1.20685
Cre02.g078316			0.0763978	-2.52698	-1.88215	0.0395648	-0.0953738	0.222318	0.643123	0.551934	0.111174	-0.17486	1.30407	1.14469	0.459101	0.150212	-0.0232175
Cre02.g078350			-0.0908061	-0.56093	0.287081	0.520656	0.668322	1.49495	1.22272	0.582918	-1.09296	-2.125	-1.5653	-0.313871	0.175645	0.71474	0.0818289
Cre02.g078400			0.689449	-2.3425	-1.55283	-1.387	-0.32254	0.37259	0.982188	0.217622	-0.0598804	0.506749	0.435055	0.134776	0.44532	1.01851	0.862494
Cre02.g078450			0.045851	-1.92849	0.0823067	1.56886	1.45711	0.440808	0.239236	-0.525021	-0.290848	-0.881948	-0.38099	1.63617	-0.0996788	-0.163783	-1.19958
Cre02.g078476			-0.178657	-2.1283	-1.20037	-0.598559	-0.654996	0.367031	0.0540098	0.457341	0.10793	0.902143	1.78758	1.41957	0.56009	-0.209407	-0.685409
Cre02.g078500			-0.549739	-1.88485	-1.03077	-1.09107	-0.908802	-0.297141	0.906331	1.30677	1.26851	1.5589	0.41788	0.22896	0.330573	0.0147899	-0.270347
Cre02.g078507			1.2078	0.561366	0.750258	-0.967584	0.363532	-0.903927	-1.10602	-1.0848	-1.40306	1.10352	-0.959808	-0.519945	0.778129	0.998329	1.18221
Cre02.g078550	FAP210		0.266116	0.17281	0.0750628	0.45372	0.716658	-1.02499	-0.431282	-1.39563	-1.50583	1.7991	-1.36662	0.508871	1.41645	0.546917	-0.231356
Cre02.g078600	RSP8	cell.motility.eukaryotes.radial spoke.stalk	0.620766	0.436196	-0.409719	0.880995	1.45654	-0.132653	-0.557024	-1.05356	-1.63808	0.452564	-2.02256	0.260763	1.12353	0.761395	-0.179149
Cre02.g078650		protein.degradation.metalloprotease	0.179699	-1.27436	-2.35238	-0.83009	-0.0613178	-0.00182905	-0.0321729	-0.28637	-0.372144	1.47798	0.407866	1.66778	0.588552	0.549347	0.339444
Cre02.g078700		RNA.regulation of transcription.JUMONJI family	-0.0628168	-1.39284	-1.86645	0.178034	0.1139	-0.141499	0.220621	0.682648	-0.511508	-0.640963	-0.0204611	2.48379	0.971424	0.314905	-0.328786
Cre02.g078750	PUS3	protein.aa activation.pseudouridylate synthase;nucleotide metabolism.deoxynucleotide metabolism.pseudouridine synthase	-0.122373	-1.7617	-1.67719	-0.178186	-0.551314	-0.452788	-0.348815	-0.114435	-0.0122777	0.698186	1.8603	1.53237	1.04518	0.0599074	0.0231371
Cre02.g078777	PHC16	PS.carbon concentrating mechanism	0.204971	-0.650442	-2.15903	-1.27579	-1.04794	-0.266392	0.154066	0.763484	1.19669	0.637243	1.54608	0.730074	-0.62702	0.406618	0.387389
Cre02.g078804	PHC40	PS.carbon concentrating mechanism	0.170579	-0.124258	-1.18073	-1.62526	-1.72495	-0.793194	-0.280836	0.489887	0.585545	0.423335	1.66237	1.56126	0.440954	0.178276	0.21702
Cre02.g078831		stress.abiotic.cold	-1.10813	-1.51784	0.00549588	0.721485	0.73455	0.853965	1.02705	0.695714	0.66856	-1.41639	0.940159	1.11479	-1.15805	-0.770783	-0.790572
Cre02.g078858	PSN1	signalling.misc;minor CHO metabolism.galactose;protein.degradation.aspartate protease	-1.66054	-0.716457	0.0984834	0.913747	0.848946	-0.468601	0.0135015	0.29543	-0.327607	0.732708	-0.701994	2.34964	0.288125	-0.228811	-1.43657
Cre02.g078885		transport	-0.293959	-1.15233	-1.70407	-0.217186	-0.811425	-0.347757	0.230555	0.578259	0.749953	-0.690653	1.73097	2.00392	0.500227	-0.292208	-0.284293
Cre02.g078912		transport	-0.0731129	-1.4795	-1.64098	-1.13871	-0.724511	-0.420537	0.17699	1.05208	0.678676	0.525951	2.0597	0.968909	0.178544	-0.00217197	-0.161331
Cre02.g078939		signalling.light;DNA.repair	-1.93761	0.124867	1.89655	0.446266	1.11254	-0.984529	-0.880785	0.732545	0.436343	0.706423	0.46499	0.0480973	-0.215346	-0.804412	-1.14594
Cre02.g078950	MMP17	protein.degradation.metalloprotease	0.113296	-0.0884466	0.250269	0.252942	0.352439	0.151008	0.0304001	-0.248491	-0.618632	-2.52397	-1.43323	1.19901	1.68397	0.736084	0.143353
Cre02.g078966	FTSH9	protein.degradation.metalloprotease	-0.519871	0.197519	0.058649	-0.112815	0.0596253	1.14915	-0.0140744	-0.635631	0.325744	0.927762	1.62387	1.32214	-1.11436	-1.71631	-1.5514
Cre02.g079004			-2.17375	-1.48851	0.0904064	-0.408805	0.66347	-0.205622	0.680662	1.40164	0.125088	0.118942	-0.178753	1.41305	1.07978	-0.309221	-0.808375
Cre02.g079100			-1.14626	0.54457	1.77731	1.27227	-0.156666	-0.863288	0.195515	-0.136054	0.042211	-1.31968	1.34851	1.007	-0.843909	-0.772467	-0.949066
Cre02.g079150			-0.460591	-1.3416	-1.58742	-0.60235	-0.153957	0.0842006	0.148737	-0.0425434	0.246731	-0.030253	1.74328	2.28045	0.499231	-0.0815465	-0.702378
Cre02.g079200		DNA.synthesis/chromatin structure.histone;RNA.regulation of transcription.CCAAT box binding factor family, HAP3	-0.229516	-1.46803	-0.727106	-0.524912	-0.782114	-0.879754	-0.374832	-0.251953	-0.381426	0.467118	1.95691	1.91621	1.19717	0.261005	-0.178771
Cre02.g079250			0.620362	-0.394995	-0.528987	-0.274324	-0.0817565	-0.366893	-0.754826	-0.89293	-1.02648	-1.49058	1.36513	2.39231	0.619919	0.501408	0.312636
Cre02.g079300	VPS4	protein.degradation.AAA type;protein.degradation.ubiquitin.proteasom;protein.targeting.secretory pathway.vacuole	-0.78227	-0.507066	-0.130567	-0.987318	-1.31503	-1.1653	-0.490823	0.2395	0.790534	1.42052	1.42084	1.65978	0.849219	-0.262367	-0.739655
Cre02.g079351			0.449204	1.08635	1.18919	0.223792	0.980975	0.468507	-0.569076	-0.951257	-0.981291	0.297909	-1.66914	-1.68845	-0.478848	1.30947	0.332662
Cre02.g079400		RNA.RNA binding	0.114781	-0.715963	-1.12943	-1.53439	-1.03547	-0.465115	-0.179565	-0.084611	0.0291098	0.290365	2.16531	1.89374	0.234801	0.1231	0.293341
Cre02.g079450			0.204635	1.18976	0.791434	0.38711	0.234888	-0.521412	0.32944	-1.85075	-1.77258	0.540487	-0.463144	-1.3442	0.532124	1.44082	0.301383
Cre02.g079500			0.179966	-1.5053	-0.963223	-0.780832	-1.4251	-0.735854	-0.0455559	-0.00202194	0.310393	0.619513	0.985076	0.280001	1.92163	1.50093	-0.339627
Cre02.g079550	DRP2	misc.dynamin	-0.462961	-0.0141076	-0.0322511	-1.20888	-1.61871	-1.31365	-0.465196	0.190903	0.508479	1.13501	1.1839	1.818	1.04012	-0.157141	-0.603505
Cre02.g079600	TSF2	protein.aa activation.phenylalanine-tRNA ligase	-0.555466	0.391109	2.3918	1.6218	0.727104	-1.01404	-0.553936	-0.0983561	0.0988867	-0.586591	-1.52001	-0.00133405	0.198155	-0.606413	-0.492706
Cre02.g079650			0.695477	0.564986	0.611682	-0.190788	0.00915587	-0.449818	-0.0974114	-2.5373	-1.20862	1.82133	-0.814402	0.253952	0.527315	0.304107	0.510331
Cre02.g079700	PYR2	nucleotide metabolism.synthesis.pyrimidine.aspartate transcarbamoylase	0.524195	-0.307824	-2.17445	-1.46518	-1.13817	-0.456851	0.12665	-0.0652277	-0.016183	0.163045	1.37491	1.2859	0.976502	0.68408	0.488607
Cre02.g079750	HKR1	signalling.light;protein.degradation.ubiquitin.E3.SCF.FBOX;protein.postranslational modification	-0.313143	-0.650452	1.52007	1.17776	0.675115	0.0731421	-0.284774	-0.10271	-0.641142	-2.74116	0.200583	1.09263	-0.0886731	0.211602	-0.128853
Cre02.g079800	ASA6		0.608958	-0.082951	-2.22475	-1.6901	-0.878149	-0.441214	0.0213462	0.241494	-0.239524	-0.0904067	1.30736	0.926398	0.788098	0.89107	0.862367
Cre02.g079850	POLK1	DNA.repair	-0.629704	-1.42865	-0.220383	0.411969	0.745241	0.501227	0.332757	0.444804	0.065598	-2.29683	1.10358	1.82779	0.0255538	-0.437968	-0.444985
Cre02.g079926	PHC64		0.461804	0.435554	-0.584737	-2.17099	-1.84669	-0.794317	-0.442868	0.196578	0.640984	0.29894	1.38092	1.11671	0.281112	0.565255	0.461737
Cre02.g080100		RNA.processing.3' end processing.CPSF73b;RNA.processing	-0.215548	-1.06312	-1.4643	-0.0994183	0.0131271	0.48377	0.700719	0.810941	0.741392	-1.91723	1.53139	1.48338	-0.0523293	-0.647837	-0.304932
Cre02.g080150			-1.13236	-0.880298	-1.06853	-0.817313	-0.917578	-0.641217	-0.271907	0.208829	0.744204	0.142107	1.59664	1.90597	1.26486	0.379177	-0.512595
Cre02.g080200	TRK1	OPP.non-reductive PP.transketolase;PS.calvin cycle.transketolase	0.429359	0.69562	-0.364362	0.118639	0.682402	0.225365	0.505756	0.583713	0.344454	-0.29053	-3.24262	-0.902186	0.572351	0.263101	0.378934
Cre02.g080250	YGG1		0.688754	0.0765816	-2.25914	-0.29294	-0.914327	-1.04729	-0.409861	-0.116344	-0.295925	-0.572325	0.673008	1.34688	1.47107	0.877753	0.774104
Cre02.g080300			-0.262952	-1.98959	-0.891602	-0.0570867	0.269525	0.128798	0.00198703	-0.405083	-0.66382	0.704011	1.60194	2.18316	0.371201	-0.385981	-0.604506
Cre02.g080350		protein.degradation.ubiquitin.ubiquitin protease	-0.36216	-0.611748	-0.0482995	-1.09143	-1.3966	-0.236826	0.0469414	-0.131916	0.23213	0.299386	2.44439	1.92923	-0.192329	-0.371399	-0.509371
Cre02.g080400			-0.300185	-1.33829	-1.0775	-0.402489	-0.365675	-0.0824842	0.325745	0.352433	0.776712	-0.371792	2.15151	2.01466	-0.586909	-0.707361	-0.388376
Cre02.g080450			0.622147	-0.264138	-1.10124	-0.935004	-1.44211	-0.352091	-0.397616	-0.169721	-0.0701066	-0.885575	1.87835	2.09044	0.274331	0.275994	0.476339
Cre02.g080500		misc.UDP glucosyl and glucoronyl transferases	1.10863	-0.78352	-1.93583	-1.11602	0.15783	0.469485	-0.109264	-0.820848	-1.40728	0.936889	0.230174	1.31905	0.203894	0.959136	0.787672
Cre02.g080550	PDE26	stress.abiotic.heat	-0.124668	-0.948579	-1.65039	-1.07033	-1.34097	0.220451	0.423913	0.430602	0.754676	0.49474	2.08762	1.29218	-0.0489574	-0.368372	-0.151917
Cre02.g080600	BIP2	protein.folding.chaperones and co-chaperones.HSP70s;stress.abiotic.heat	-0.802827	-0.425915	2.01316	0.447313	-0.985977	-1.60729	-1.31789	-0.851237	0.234602	0.422114	0.82111	0.845655	1.09318	0.257106	-0.143106
Cre02.g080650	HSP90B	protein.folding.chaperones and co-chaperones.HSP90s;stress.abiotic.heat	-0.606996	0.697759	2.36416	1.70551	0.0549222	-0.989246	-0.222249	0.323418	0.39629	-0.545847	-1.40168	-0.428327	-0.000223789	-0.670139	-0.677355
Cre02.g080700	BIP1	protein.folding.chaperones and co-chaperones.HSP70s;stress.abiotic.heat	-0.291781	1.18257	2.34166	1.14636	-0.12641	-1.70912	-0.299939	0.169647	0.108587	-1.34711	-0.774021	-0.154261	0.275002	-0.293693	-0.227502
Cre02.g080750			-0.235476	0.207238	-1.87156	-0.385039	0.115065	-0.427842	-1.04951	-0.894022	-0.980149	0.108154	1.34158	1.48359	1.47588	0.994066	0.118029
Cre02.g080800			-0.541685	-1.81214	-0.529693	0.199552	0.188006	0.163352	-0.168558	0.0880338	0.455261	-1.21861	1.80077	1.95948	0.667914	-0.620256	-0.631429
Cre02.g080850	CYN47	protein.folding.immunophilins (IMM).cyclophilins	-0.0370301	-0.938913	-0.0588108	-0.360204	-1.32327	-1.6397	-0.275434	0.289239	0.122733	-0.894507	1.5657	2.03114	0.859804	0.195532	0.463721
Cre02.g080900	PRX4	redox.peroxiredoxin	-0.173897	0.149437	0.826891	2.17083	1.3424	0.0141675	-0.269325	-0.0820614	-0.762028	-1.91285	-1.49926	0.280446	0.230762	-0.141292	-0.174225
Cre02.g080950			-0.671193	-1.02585	-0.274223	0.176174	-0.343626	-0.44488	-0.424641	-0.00107965	-0.00762698	-1.11624	2.15	2.32336	0.475585	-0.22205	-0.593714
Cre02.g081000	EXN4		0.434585	-0.788055	-1.82015	-1.53281	-0.723568	-0.932708	-0.384002	0.388857	-0.200517	0.675636	1.51338	1.19908	0.877794	0.695857	0.596616
Cre02.g081050	FAP24	cell.motility.eukaryotes.flagellar associated proteins	0.739834	0.267391	-1.46376	-2.00982	-1.27283	-0.631172	-0.579816	0.167146	-0.12862	0.301331	1.31076	1.27392	0.656471	0.683569	0.685598
Cre02.g081100			-1.07292	-1.16681	-0.732832	-0.437693	-0.512772	-0.319654	-0.211434	0.280532	0.595711	1.00636	1.98097	1.90272	0.280467	-0.721792	-0.870862
Cre02.g081150			0.782866	0.384215	-0.891092	-0.578615	-1.00307	-0.42818	-0.751741	-0.48781	-1.20483	-1.15492	1.57797	1.91748	0.772198	0.501623	0.563906
Cre02.g081176			-0.0809758	-1.36205	-2.24359	-0.696074	-0.197164	0.0626413	0.399033	0.541089	0.519618	-0.818733	1.29263	1.38703	1.2344	0.162319	-0.200186
Cre02.g081200		development.unspecified	-1.08393	-0.0981724	1.87599	1.3416	-0.154444	-0.441299	0.0653697	0.235772	0.237067	-2.11461	0.924777	0.782718	-0.0119471	-0.720677	-0.838222
Cre02.g081250			0.607053	0.973062	-0.837411	1.17604	0.74526	0.986002	0.215929	-0.0997607	-0.106428	-1.47197	-2.38631	0.897904	-0.496928	-0.288273	0.0858318
Cre02.g081300			-1.14586	-1.19114	-0.964863	-0.751456	0.334641	0.772652	0.470925	0.466365	0.374929	0.601052	2.08769	1.25801	-0.257722	-1.0664	-0.988833
Cre02.g081350			-0.606903	-1.83381	-1.21366	-0.719841	-0.206515	0.523291	0.472194	1.11807	1.49141	0.905209	1.34331	0.61016	-0.481758	-0.864864	-0.536276
Cre02.g081400	BCA1	Co-factor and vitamine metabolism.pantothenate.branched-chain amino acid aminotransferase;secondary metabolism.sulfur-containing.glucosinolates.synthesis.aliphatic.branched-chain amino acid aminotransferase (BCAT/MAAT);amino acid metabolism.synthesis.branched chain group.common.branched-chain-amino-acid aminotransferase	-0.312958	-1.45869	1.61161	1.08518	-0.456112	-1.27737	-1.06735	0.213757	-0.352197	-0.945011	1.18632	1.03355	1.17213	-0.131237	-0.301622
Cre02.g081450	CGL123		-0.00587645	-0.54862	-1.34644	0.261207	-0.142389	-0.665827	0.548045	0.473088	-0.126353	-2.50213	0.779684	1.64244	1.03345	0.291688	0.308028
Cre02.g081500		transport.NDP-sugars at the ER	-0.125887	-0.843658	-0.802815	-0.902012	-0.936297	-0.513136	-0.32037	0.239438	0.144766	-0.526103	1.99238	2.36955	0.70571	-0.336277	-0.145293
Cre02.g081550		protein.synthesis.ribosome biogenesis.pre-rRNA processing and modifications.misc;stress.abiotic	0.170775	-1.05455	-2.36002	-0.982146	-0.753408	-0.344339	0.0430244	0.310193	-0.0031186	-0.0277001	1.20949	1.21502	1.35276	0.714887	0.509135
Cre02.g081600	PFH8	misc.oxidases - copper, flavone etc	-0.584407	-1.03226	-0.608154	0.150823	-0.11058	-0.364872	-0.383341	-0.517623	-0.0529867	-0.290634	1.74542	2.75442	0.465115	-0.491717	-0.679211
Cre02.g081650		RNA.regulation of transcription.putative transcription regulator	-0.0365513	-0.701859	-0.966253	-0.67311	-0.765719	-0.78817	-0.294504	0.394806	0.172629	-0.675954	2.00215	2.47164	0.149392	-0.166265	-0.122224
Cre02.g081700	PHC66		-1.12383	-1.04711	-0.971776	-0.441744	-0.233438	-0.552526	-0.649844	0.0189169	0.646744	-0.787204	0.630434	0.969761	2.43344	1.18935	-0.0811857
Cre02.g081750			1.16821	-1.66041	-1.44415	0.080014	0.630039	0.621444	0.617866	0.33831	-0.479011	-1.64566	-1.04065	0.794866	0.140527	0.751865	1.12674
Cre02.g081800		nucleotide metabolism.synthesis.purine	-0.720142	-0.499429	-0.0142683	0.21958	1.21435	1.04944	0.838758	0.30611	0.507165	-2.2038	0.321192	1.49523	-0.451077	-0.917844	-1.14526
Cre02.g081850			0.253959	-0.121908	-2.43374	-0.573658	0.134491	-0.130771	-0.167141	-0.40534	-0.0820282	-0.366277	-0.0682469	2.46068	1.02464	0.434774	0.0405693
Cre02.g081900			0.22553	-0.145992	-1.85064	0.347052	1.17156	0.61872	0.154044	-0.577261	-0.780604	-0.894422	-1.32634	2.07371	0.665004	0.5523	-0.232655
Cre02.g081950		protein.postranslational modification	0.566332	0.778821	-0.474325	0.157587	1.62278	1.02423	-0.0574987	-1.30853	-1.88377	-1.17362	-1.11162	-0.0814065	0.664633	0.648903	0.627483
Cre02.g082000	AGE1	DNA.synthesis/chromatin structure	0.375471	-0.222372	-1.88512	-1.35886	-1.18747	-0.181235	-0.120979	0.231427	0.614828	-0.391733	1.89135	1.61771	0.0695405	0.179072	0.368373
Cre02.g082050		cell.cycle	-0.842225	-1.96448	-0.880468	-0.599432	-0.34291	-0.480438	0.00765428	0.197546	0.230166	0.414919	1.78437	1.92064	0.867121	-0.0827319	-0.229729
Cre02.g082100			-0.689535	-0.390741	1.1982	0.725813	-0.477975	-0.682692	-0.0470152	-0.170722	-0.128776	-2.36249	1.52616	1.43058	0.596355	0.064468	-0.591637
Cre02.g082150			-0.209012	-1.68014	-1.7752	-1.05498	0.128808	0.963803	0.795174	1.00688	0.680023	-0.336221	0.0317124	-0.482166	1.79433	0.41458	-0.277595
Cre02.g082200	HSK1	amino acid metabolism.synthesis.aspartate family.misc.homoserine.homoserine kinase	-1.24108	-0.899354	-0.578147	0.477946	1.03575	1.51523	0.94325	1.18026	0.453307	-1.27335	-1.18408	-1.02563	0.754143	0.4569	-0.615154
Cre02.g082250	HSK2	amino acid metabolism.synthesis.aspartate family.misc.homoserine.homoserine kinase	0.729906	0.446569	-1.77482	-1.74823	-0.913089	-0.548821	-0.151436	-0.555739	-0.137684	-0.232277	1.09307	1.47116	1.2597	0.609378	0.452321
Cre02.g082300	SUR6		0.413777	-0.750819	-1.92373	-1.09219	-1.0574	-0.428285	-0.276735	-0.0243523	-0.205135	-0.131581	1.56526	1.49556	1.22713	0.725665	0.462836
Cre02.g082350	CUTA1	metal handling.binding, chelation and storage	-0.421437	-0.757014	-1.901	-0.479515	-0.317964	-0.815739	-0.371219	0.0310103	0.272869	0.157969	1.84169	1.92339	1.1241	-0.0945024	-0.192634
Cre02.g082400			0.161011	-1.00983	-1.84797	-1.36576	0.116949	0.93576	0.167663	0.405064	0.584974	-1.7735	0.493492	1.18352	0.974231	0.623011	0.351393
Cre02.g082450			-0.42	-0.440082	-1.1037	0.679048	0.156979	0.158198	-0.364029	0.458301	-0.346101	-2.64692	1.18942	1.42291	0.854215	0.503086	-0.101321
Cre02.g082500	PSAN	PS.lightreaction.photosystem I.PSI polypeptide subunits	0.561708	0.491644	0.299451	0.553278	0.848564	0.422036	0.445734	0.286336	-0.210013	-0.434356	-2.78507	-1.76788	0.0653372	0.590495	0.632745
Cre02.g082550	ZEP1	hormone metabolism.abscisic acid.synthesis-degradation.synthesis.zeaxanthin epoxidase	-0.53547	-1.96163	-1.08669	0.0761015	-0.378366	0.14597	-0.0871778	0.781441	0.63975	-0.793824	1.72366	1.82648	0.39083	-0.123505	-0.617564
Cre02.g082600			0.634207	-0.334573	-2.37699	-1.51993	-0.687974	0.0670786	-0.0830723	0.00781498	-0.0135469	-0.22515	1.28221	1.48167	0.857795	0.466531	0.443934
Cre02.g082700	COX15	mitochondrial electron transport / ATP synthesis.cytochrome c oxidase;protein.aa activation	0.0564996	-0.581427	-2.75806	-0.626035	-0.319229	0.0677618	0.0160991	0.322714	0.252254	0.795135	1.94728	0.882386	0.319603	-0.258877	-0.116104
Cre02.g082750	PSBX		0.241088	0.107746	0.0425746	0.44494	0.866189	0.319332	0.667756	0.676138	0.0768673	-0.342187	-3.169	-0.986167	-0.203186	0.581016	0.676897
Cre02.g082877		protein.aa activation.serine-tRNA ligase	0.515138	0.584835	0.550372	1.12503	0.140008	-1.39651	-1.28876	-1.28747	-0.0640295	-0.366662	-1.04219	1.79705	1.35134	-0.129594	-0.488558
Cre02.g082900			-1.53384	-0.177346	0.688787	-0.422632	-0.12849	-0.0955383	-0.528285	0.590746	0.717264	0.378652	1.93841	1.53792	-0.367558	-1.20289	-1.3952
Cre02.g082950			0.394754	-1.66031	-1.52661	0.399578	-0.060552	-0.738094	-0.65923	0.207504	0.418696	-0.884762	0.831841	0.718221	2.23811	0.575581	-0.254728
Cre02.g083000			-0.339909	-0.679119	-0.46337	1.29116	0.926066	0.453783	-0.059701	0.25002	-0.050946	-2.81103	0.187442	1.35122	0.539118	0.00176884	-0.596497
Cre02.g083050		cell.organisation	-0.137508	-0.49542	0.314895	0.731499	-0.0450455	0.00227605	-0.241125	-0.553369	-0.405565	-2.52166	0.965161	2.09006	0.815626	-0.0237734	-0.496056
Cre02.g083065		cell.organisation;protein.degradation	-0.127908	-0.852403	-2.07937	-0.892001	-0.891917	-0.71057	-0.349095	0.23568	0.55603	0.78306	1.67899	1.36857	0.969872	0.323505	-0.0124343
Cre02.g083180			0.502968	-1.02122	-0.87435	-0.255244	-0.697693	-0.530944	-0.531833	0.0399997	0.182125	-1.78985	1.88712	1.86891	0.395514	0.281343	0.543168
Cre02.g083259			0.307143	-2.28053	-0.857852	-1.29895	-0.654056	0.267679	0.143809	0.528439	0.810254	-0.433482	1.63294	1.29746	-0.176376	0.322707	0.390823
Cre02.g083273			-0.392355	-1.2527	1.0934	-0.585497	0.495471	2.01277	0.351499	-0.353346	-0.266118	-0.803287	0.166857	1.6162	0.138786	-0.692437	-1.52924
Cre02.g083300			0.173226	-1.20014	-2.08856	-0.482374	-0.083916	-0.394841	0.162333	0.280579	-0.724116	-0.805044	0.884506	1.80888	1.31267	0.733131	0.423658
Cre02.g083350			0.39276	0.887872	0.341003	0.615578	0.206967	0.143359	0.686489	0.411532	0.121502	-3.41174	-0.153291	0.105691	-0.284429	-0.238862	0.17557
Cre02.g083354		transport.ABC transporters and multidrug resistance systems	-0.319079	0.462422	0.843365	0.458768	-0.347961	0.000721629	0.279537	0.0990096	0.38402	-3.1882	0.60237	1.276	0.127268	-0.385377	-0.292861
Cre02.g083400			-0.135744	0.221658	-0.224597	0.248898	0.0542774	0.116077	-0.126076	-0.610521	-0.217019	-2.47876	1.24947	2.25362	0.484331	-0.416735	-0.418871
Cre02.g083450		hormone metabolism.abscisic acid.synthesis-degradation.synthesis.zeaxanthin epoxidase	0.128689	-0.122527	0.133399	-1.08775	-0.825939	0.662888	1.60131	1.40175	1.30564	-0.491043	-0.292393	-1.98189	-0.981506	0.421775	0.127604
Cre02.g083500		hormone metabolism.abscisic acid.synthesis-degradation.synthesis.zeaxanthin epoxidase	-0.163814	-2.05804	-1.49671	-1.25767	-0.24087	0.567572	0.984872	1.35164	1.33494	0.447383	0.761483	0.177322	0.0680294	-0.354707	-0.121441
Cre02.g083550		hormone metabolism.abscisic acid.synthesis-degradation.synthesis.zeaxanthin epoxidase	0.707117	-0.152662	-2.92358	-1.19519	-0.499582	0.110862	0.371119	0.749302	0.428838	-0.447927	0.256709	1.1688	0.640964	0.346846	0.438385
Cre02.g083600		minor CHO metabolism.others	0.827539	0.150273	-1.66117	-1.92798	-0.727054	-0.173057	-0.444868	-0.603771	-0.511524	-0.0245799	1.35281	1.10425	1.0774	0.819439	0.742283
Cre02.g083650			-0.242826	-1.50172	-0.101955	0.291373	-0.861038	-0.804254	-0.207702	-0.063	-0.599597	-0.85106	1.07067	2.56298	1.11508	0.313585	-0.120528
Cre02.g083700	LSP1		-1.23996	-1.56633	-0.726828	0.356181	0.294484	0.355515	0.430764	0.917154	0.932008	0.215587	1.57746	1.28733	-0.44611	-1.14411	-1.24314
Cre02.g083750	ROC75	RNA.regulation of transcription.ARR;RNA.regulation of transcription.G2-like transcription factor family (GARP);RNA.regulation of transcription	-1.97073	-0.118257	0.882438	0.385254	0.253107	-0.216726	-0.228484	0.0962553	-0.130112	0.258141	1.16985	1.69875	0.770523	-1.35528	-1.49473
Cre02.g083800	RHM2	minor CHO metabolism.others;cell wall.precursor synthesis.RHM	-0.024326	-0.423212	-1.39549	-1.65749	-1.33743	-0.5675	-0.38564	0.279251	0.732465	0.823992	1.82227	1.38232	0.569425	0.0747229	0.106653
Cre02.g083850			-0.243529	-0.911508	-2.62468	-0.126322	-0.0820452	-0.236916	-0.0834096	0.564655	0.387386	-0.330028	1.4789	1.81387	0.0536043	0.0716213	0.268397
Cre02.g083900	EXN5		-0.450992	-0.572454	-1.53814	-1.02891	-0.726393	-0.426091	-0.0345047	-0.0144271	0.295124	1.92587	1.7227	1.38092	0.426612	-0.377425	-0.581894
Cre02.g083935			-0.760135	-2.42436	-0.533667	-0.160884	0.54489	0.630942	0.0740856	0.210845	0.251877	-0.311515	1.71786	1.53425	0.482971	-0.620299	-0.636851
Cre02.g083950	PSRP3	protein.synthesis.ribosomal protein.prokaryotic.chloroplast.30S subunit.PSRP3	0.914234	0.757894	-0.17546	0.443562	0.0684125	-1.42857	-0.559686	-0.290025	-0.966098	-1.64407	-1.25497	0.525559	1.43528	1.1537	1.02024
Cre02.g084000			0.756904	0.482765	0.336263	0.783011	0.404151	-1.06975	-0.611958	-0.398257	-1.04703	-1.8796	-1.38802	0.181627	1.33274	1.16087	0.95629
Cre02.g084050	SEC62		-0.0362134	-0.321492	0.725809	0.313135	-0.94379	-0.820456	-0.178441	-0.0978266	0.0562128	-2.27588	1.6026	1.84569	0.621321	-0.26825	-0.222425
Cre02.g084100			-0.755322	-1.1672	-1.68569	-1.03989	-0.598792	-0.153521	0.257763	0.371722	0.580749	1.16719	1.69247	1.44126	0.716223	-0.238437	-0.588527
Cre02.g084150			0.0421101	0.374525	-0.314013	0.39803	0.605346	-0.706983	-0.683884	-1.5583	-1.21811	1.64395	0.0729412	2.07439	0.517186	-0.237186	-1.01001
Cre02.g084176			0.0965564	-1.67518	-1.26238	-0.556066	0.832716	-0.48412	0.394962	0.464947	0.063241	0.956497	-1.27857	1.10216	1.41807	1.01233	-1.08517
Cre02.g084200			-0.841353	0.885296	2.10739	1.24722	0.353043	-0.047001	0.412075	-0.0463466	0.13241	-1.60352	0.391041	0.170847	-1.31843	-0.976211	-0.866455
Cre02.g084250		protein.postranslational modification	-0.061512	-0.0305062	-0.539063	-0.935401	-1.37994	-1.22718	-0.574876	-1.01103	-0.432827	1.76433	1.12314	1.29277	1.21475	0.540889	0.256473
Cre02.g084300	COQ5	Co-factor and vitamine metabolism.ubiquinone;Co-factor and vitamine metabolism.folate and vitamine K.vitamine K.2-phytyl-1,4-naphthoquinone methyltransferase	0.313091	-0.580241	-0.889271	1.26263	0.0214653	-0.497773	-0.201615	-0.115665	-0.153089	-1.6997	-1.41364	0.59611	2.21567	0.729962	0.412073
Cre02.g084350	CGLD1		1.11818	-0.0908391	-1.41799	1.09709	0.211151	-0.606522	-0.0467523	0.377627	-0.589014	-0.513383	-1.91822	-0.969664	1.15657	1.09823	1.09353
Cre02.g084400	PFH9	misc.oxidases - copper, flavone etc;amino acid metabolism.degradation.glutamate family.proline	0.672594	-0.692058	0.640914	1.78875	0.176449	-0.350066	0.511602	-0.931605	-1.17123	0.73301	-0.822297	-2.15232	0.792733	0.456252	0.347275
Cre02.g084450	PFH10	misc.oxidases - copper, flavone etc;amino acid metabolism.degradation.glutamate family.proline	1.07089	-0.467226	0.212289	0.175818	-0.62313	-0.973323	0.426594	-1.99537	-1.73406	1.14638	0.656559	-0.385928	1.07006	0.661451	0.759007
Cre02.g084500	CGL134		0.473901	-2.38671	-1.2388	-0.352884	-0.51197	0.0165041	1.13138	1.25068	0.817522	-0.693421	1.27331	0.428337	-0.529323	0.043581	0.277887
Cre02.g084550			-0.58638	-2.0088	-1.38441	-0.156127	-0.230858	-0.411451	-0.197862	0.191767	0.379292	1.49625	1.37917	1.45641	0.806215	-0.19821	-0.535008
Cre02.g084600			0.280324	-1.17389	-1.82795	-1.07007	-0.875145	-0.549169	-0.15363	-0.111535	-0.274731	0.342983	1.59363	1.43084	1.19732	0.719047	0.47198
Cre02.g084650		protein.targeting.nucleus	-0.970201	-0.302812	1.19128	0.606621	-0.53524	-0.130366	-0.132231	-0.389951	0.0539354	-1.15398	1.67768	2.1975	-0.306212	-0.947964	-0.858057
Cre02.g084750		RNA.RNA binding	-0.45117	0.46163	-1.66492	-0.0510151	0.571976	1.50188	1.18276	1.4406	0.899634	-1.27266	-0.789243	0.332081	-0.592213	-0.723789	-0.84555
Cre02.g084800	SPO11A	DNA.synthesis/chromatin structure	0.140823	-0.232435	-1.49539	-1.09262	-1.20936	-0.627054	-0.387177	0.188518	0.451591	-0.0686898	1.94624	2.08751	0.260633	-0.108019	0.145436
Cre02.g084850			-0.941529	-1.62507	0.101994	0.713571	0.555433	0.107004	0.119021	0.460698	0.301248	-1.74211	1.86683	1.18483	0.395851	-0.510329	-0.987434
Cre02.g084873			-0.722354	-2.38504	-1.20972	0.0452435	0.767712	0.770712	1.14341	1.17546	0.670079	0.109616	1.04741	0.0691245	-0.170493	-0.669094	-0.642062
Cre02.g084900			-0.309042	0.575536	1.37054	1.16558	0.380582	0.0592593	0.0748512	-0.0618356	-0.109589	-3.085	0.130333	0.505255	0.134445	-0.332562	-0.498351
Cre02.g084950	GUK1	nucleotide metabolism.phosphotransfer and pyrophosphatases.guanylate kinase	-0.852596	-1.7159	0.219126	0.134666	-0.470803	-0.935259	-0.853374	-0.459496	-0.0239839	0.743954	1.87571	1.56088	1.22312	0.024692	-0.470736
Cre02.g085000			0.45594	0.484898	-0.985777	0.827183	1.24716	-0.179474	-0.503632	-1.36276	-1.34932	1.35405	-0.607118	1.57077	0.582457	-0.453976	-1.08039
Cre02.g085050		development.unspecified;signalling.light	-0.807554	-1.58092	0.455194	-0.506118	-0.464953	-0.416961	-0.192786	-0.2338	0.221831	1.83175	1.81299	1.46175	-0.147166	-0.601748	-0.831515
Cre02.g085100	CYG59	nucleotide metabolism.synthesis.purine	0.24526	0.0172723	0.589771	-0.979396	0.893831	0.408774	-0.516586	-1.56806	-1.76991	-1.17518	1.0617	1.55982	0.88437	0.284028	0.0643002
Cre02.g085150		RNA.regulation of transcription.squamosa promoter binding protein family (SBP)	-1.41624	0.356376	1.87494	0.838472	0.672757	0.498985	0.795879	0.865048	0.400194	-1.21136	-1.34048	0.00480151	-0.379189	-0.785	-1.17518
Cre02.g085200			-0.858233	-1.99901	-1.21677	0.695036	0.267042	-0.614935	-0.273655	-0.0883655	-0.0258686	0.92862	1.64135	1.0851	1.2671	-0.173849	-0.633565
Cre02.g085257	COP4		0.470857	0.342619	0.445811	0.946128	1.1591	-0.101211	-0.484881	-1.34364	-1.79898	0.372316	-2.09221	0.25264	0.954778	0.612693	0.263979
Cre02.g085300			-0.315368	-1.53348	-0.445106	-0.786614	-0.71172	-1.06937	-0.553901	-0.288602	-0.0432244	0.869512	1.96292	1.62094	1.17778	0.230645	-0.114417
Cre02.g085350			-1.71096	-1.49411	0.824937	1.89162	1.20787	0.394371	0.138442	0.262633	0.654158	-0.111947	-0.285593	-0.373521	0.442955	-0.516207	-1.32464
Cre02.g085400	CSC1		-0.0629499	-1.98832	-1.83614	-1.47394	-0.231032	-0.0218294	0.213066	0.863563	0.564235	0.958991	1.20667	0.765169	0.334407	0.430387	0.277723
Cre02.g085450	CPX1	tetrapyrrole synthesis.coproporphyrinogen III oxidase	0.378998	0.585762	-1.03642	0.706474	0.536512	0.0805722	0.212106	0.553333	0.434739	-0.413023	-3.11931	-0.545845	0.671952	0.484621	0.469525
Cre02.g085550			0.0186459	-1.89167	-1.1977	-0.696978	-0.528478	-0.459838	-0.178664	0.181425	-0.110189	-0.615999	1.58492	1.74961	1.22531	0.627864	0.291738
Cre02.g085600			0.282357	-1.24402	-1.22841	0.0979747	-0.316259	-0.364047	-0.0186498	0.0322908	0.148215	-2.18348	1.31279	1.47568	1.29494	0.344996	0.36561
Cre02.g085650		DNA.unspecified	-0.00417975	-1.5391	-1.04898	0.0361532	-0.494052	-0.615411	-0.311297	-0.0132186	0.126495	-1.19876	2.14419	1.73855	0.812948	0.118724	0.247944
Cre02.g085701			-0.378714	-2.95628	0.320338	0.354662	0.444076	0.354704	0.0942274	0.267704	0.268573	0.0398542	1.38889	1.30531	-0.403857	-0.475845	-0.623647
Cre02.g085750		RNA.regulation of transcription.SET-domain transcriptional regulator family	0.0695578	-1.05112	0.438794	-0.980051	-0.281141	0.927102	-0.624043	-0.623067	0.786347	-0.745422	1.7937	1.9969	0.0983021	-0.933222	-0.87264
Cre02.g085800			-0.740968	-1.80552	-0.0280773	-0.991611	0.267992	0.341525	0.960858	0.736832	0.723341	-1.12311	1.95885	1.03081	-0.0137681	-0.673562	-0.643593
Cre02.g085850	ARS6	S-assimilation.APS	-0.31916	-1.13052	-2.67966	0.650408	-0.204182	-0.424236	0.267677	0.813904	0.794243	0.0322469	0.805814	1.58316	0.352009	-0.235659	-0.306045
Cre02.g085900	IPP1	minor CHO metabolism.myo-inositol.inositol phosphatase	-0.124755	-0.288577	-3.26286	1.01074	0.675388	0.0978826	0.634645	0.800475	0.439603	0.206191	-0.55993	0.369421	-0.0500222	-0.10532	0.157116
Cre02.g085950			0.38736	-0.438518	-1.86287	-1.2859	-1.04775	-0.434731	-0.445871	-0.357089	-0.271291	0.628534	1.61012	1.34312	1.27706	0.55312	0.344707
Cre02.g086000	ARS8	S-assimilation.APS	1.25186	0.0646733	0.347374	0.141851	0.291855	0.296171	-0.870198	-1.35659	-0.775068	-0.949361	-0.602002	-1.65075	1.43471	1.34295	1.03252
Cre02.g086050	PUS4	protein.aa activation.pseudouridylate synthase	0.466015	-0.760938	-2.32338	-0.976364	-0.803651	-0.131148	0.04685	0.258147	0.0794145	-0.813495	1.38578	1.36245	0.914337	0.649971	0.64602
[truncated: 3,109,786 more chars]
